# The neuropeptide Galanin is required for homeostatic rebound sleep following increased neuronal activity

**DOI:** 10.1101/479634

**Authors:** Sabine Reichert, Oriol Pavón Arocas, Jason Rihel

## Abstract

Sleep pressure homeostatically increases during wake and dissipates during sleep, but the molecular signals and neuronal substrates that measure homeostatic sleep pressure remain poorly understood. We present a pharmacological assay in larval zebrafish that generates acute, short-term increases in wakefulness followed by sustained rebound sleep after washout. The intensity of global neuronal activity during drug-induced wakefulness predicted the amount of subsequent rebound sleep. Whole brain mapping with the neuronal activity marker phosphorylated extracellular signal–regulated kinase (pERK) identified preoptic Galanin-expressing neurons as selectively active during rebound sleep, and the relative induction of *galanin* transcripts was predictive of total rebound sleep time. Galanin is required for sleep homeostasis, as *galanin* mutants almost completely lacked rebound sleep following both pharmacologically induced neuronal activity and physical sleep deprivation. These results suggest that Galanin plays a key role in responding to sleep pressure signals derived from neuronal activity and functions as an output arm of the vertebrate sleep homeostat. (word count: 158).

## Supplemental Table 1 for "The neuropeptide Galanin is required for homeostatic rebound sleep following increased neuronal activity"

### Sheet: PTZvsControl_Positive
ROI name	Signal in ROI	Found in CaffeinevsControl_Positive	Top Label	Signal	2nd Label	Signal	3rd Label	Signal	4th Label	Signal	5th Label	Signal
Telencephalon - Subpallial dopaminergic cluster	842.584	0	EtVmat2-GFP	2.2817	Elavl3-H2BRFP	1.6083	Gad1b-GFP	1.5072	Anti-TH	1.0577	Anti-tERK	0.96117
Rhombencephalon - Lobus caudalis cerebelli	808.495	1	Anti-Zn1	2.2602	Anti-Znp1(Synaptotagmin2)	1.8543	Anti-Gad67	1.6678	Anti-tERK	1.6108	Isl1-GFP	1.5225
Rhombencephalon - Cerebellum Gad1b Enriched Areas	575.161	1	Ptf1aGal4-uasKaede	4.7049	Gad1b-GFP	4.5184	Olig2-GFP	3.9412	EtVmat2-GFP	3.7478	Otpb.A-Gal4-UAS-GCaMP_6	3.0411
Rhombencephalon - Olig2 enriched areas in cerebellum	374.128	0	Gad1b-GFP	4.016	Olig2-GFP	3.3183	Ptf1aGal4-uasKaede	2.6833	EtVmat2-GFP	2.6226	Otpb.A-Gal4-UAS-GCaMP_6	2.1849
Telencephalon - Vmat2 cluster	360.899	0	EtVmat2-GFP	2.6041	Elavl3-H2BRFP	1.7328	Gad1b-GFP	1.4934	Anti-tERK	1.1425	Anti-Zn1	1.1058
Diencephalon - Diffuse Nucleus of the Intermediate Hypothalamus	321.52	1	Anti-5HT	2.7341	Elavl3-H2BRFP	2.468	Anti-tERK	2.4177	Elavl3-GCaMP5G	2.2009	Anti-Zrf2	1.9125
Rhombencephalon - Corpus Cerebelli	320.766	1	Ptf1aGal4-uasKaede	4.25	Gad1b-GFP	3.9954	Olig2-GFP	3.3738	EtVmat2-GFP	3.2579	Otpb.A-Gal4-UAS-GCaMP_6	2.6076
Rhombencephalon - Cerebellum	288.665	1	Ptf1aGal4-uasKaede	5.8376	Olig2-GFP	4.3272	Gad1b-GFP	4.2489	EtVmat2-GFP	4.0077	Otpb.A-Gal4-UAS-GCaMP_6	3.5577
Diencephalon - Hypothalamus Gad1b Cluster 1	272.045	1	Gad1b-GFP	2.1731	Anti-5HT	1.9119	Elavl3-GCaMP5G	1.8519	Anti-GlyR	1.6252	Elavl3-H2BRFP	1.5793
Telencephalon - Vglut2 rind	216.974	0	Vglut2a-GFP	7.5264	Anti-5HT	2.5581	Elavl3-H2BRFP	2.3133	Anti-tERK	1.8448	Otpb.A-Gal4-UAS-GCaMP_6	1.796
Diencephalon - Habenula	196.325	0	Vglut2a-GFP	4.3931	Anti-Zrf1(GFAP)	2.6281	Elavl3-H2BRFP	1.6732	Anti-5HT	1.6162	Elavl3-GCaMP5G	1.4969
Mesencephalon - Tectum Stratum Periventriculare	176.865	1	Elavl3-H2BRFP	3.4244	Vglut2a-GFP	1.5765	Gad1b-GFP	1.4391	Anti-tERK	1.2762	Anti-5HT	1.2237
Diencephalon - Otpb Cluster 2	163.938	1	Oxtl-GFP	4.7149	Otpb.A-Nsfb-GFP	2.3511	Elavl3-H2BRFP	1.3735	Vglut2a-GFP	1.1131	Olig2-GFP	0.90689
Rhombencephalon - Rhombomere 1	145.438	0	Ptf1aGal4-uasKaede	6.4508	Olig2-GFP	5.14	Gad1b-GFP	5.0599	EtVmat2-GFP	4.3642	Otpb.A-Gal4-UAS-GCaMP_6	4.2871
Rhombencephalon - Glyt2 Cluster 14	138.719	0	Glyt2-GFP	2.1412	Anti-GlyR	2.0037	S1181tGal4-uasKaede	1.9365	Anti-Zn1	1.6281	Anti-Znp1(Synaptotagmin2)	1.6222
Diencephalon - Otpb Cluster 3	119.104	1	Otpb.A-Nsfb-GFP	2.8512	Oxtl-GFP	2.2103	Elavl3-H2BRFP	2.2076	Vglut2a-GFP	1.7808	Anti-GlyR	1.3499
Mesencephalon -	118.542	1	Isl2bGal4-uasDendra	9.212	Gad1b-GFP	3.5437	Anti-Znp1(Synaptotagmin2)	3.5044	Anti-Zrf2	3.4267	Elavl3-GCaMP5G	3.1475
Telencephalon - Pallium	114.741	0	Vglut2a-GFP	6.5653	Anti-tERK	3.2486	Anti-5HT	3.1187	Elavl3-H2BRFP	2.4496	Anti-Zn1	2.3989
Mesencephalon - Torus Semicircularis	114.328	1	Anti-5HT	2.4752	Elavl3-H2BRFP	2.202	Anti-Znp1(Synaptotagmin2)	2.172	Anti-Zrf2	2.0984	Anti-Zn1	2.0242
Rhombencephalon - Tangential Vestibular Nucleus	107.579	0	6.7FRhcrtR-Gal4-uasKaede	7.0916	Anti-GlyR	1.9643	Anti-Znp1(Synaptotagmin2)	1.9186	Anti-Zn1	1.6859	Anti-Gad67	1.3499
Diencephalon - Hypothalamus Vglut2 Cluster 3	102.832	1	Vglut2a-GFP	2.6095	Anti-5HT	2.4925	Elavl3-GCaMP5G	2.2747	Anti-tERK	2.2014	Elavl3-H2BRFP	2.0465
Mesencephalon - Tecum Neuropil	95.5427	1	Isl2bGal4-uasDendra	12.0542	Anti-Znp1(Synaptotagmin2)	7.7159	Anti-Zrf2	5.7455	Anti-GlyR	4.6944	Anti-Gad67	4.2922
Diencephalon - Intermediate Hypothalamus	88.3115	1	Anti-tERK	3.1262	Elavl3-GCaMP5G	2.8893	Anti-5HT	2.8816	Anti-Zrf2	2.8478	Anti-Zn1	2.3773
Rhombencephalon - Oxtl Cluster 2 Near MC axon cap	83.8007	0	Anti-Zn1	1.5782	Oxtl-GFP	1.3034	Hcrt-RFP	1.1662	Anti-Znp1(Synaptotagmin2)	1.0811	Qrfp-GFP	1.0571
Diencephalon - Preoptic Otpb Cluster	82.8086	1	Otpb.A-Gal4-UAS-GCaMP_6	3.6865	Anti-Zrf2	3.5291	Anti-Zn1	2.5369	Anti-Zn12(Hnk-1)	2.3225	Anti-5HT	2.2973
Rhombencephalon - 6.7FDhcrtR-Gal4 Stripe 4	80.6722	0	6.7FRhcrtR-Gal4-uasKaede	2.6273	Ptf1aGal4-uasKaede	1.7247	Isl1-GFP	1.4937	Elavl3-GCaMP5G	1.1189	Anti-TH	1.1052
Diencephalon - Oxtl Cluster 1 in Preoptic Area	79.0805	1	Oxtl-GFP	5.639	Otpb.A-Nsfb-GFP	2.4754	Elavl3-H2BRFP	1.5151	Vglut2a-GFP	1.1294	Anti-GlyR	0.8801
Rhombencephalon - Valvula Cerebelli	68.6587	0	Anti-Znp1(Synaptotagmin2)	3.2999	Ptf1aGal4-uasKaede	2.9473	Olig2-GFP	1.8382	Gad1b-GFP	1.8008	Anti-Gad67	1.5461
Diencephalon - Preoptic area Vglut2 cluster	68.0048	1	Otpb.A-Gal4-UAS-GCaMP_6	2.4487	Anti-Zrf2	2.2979	Elavl3-H2BRFP	2.2745	Anti-Zn1	1.9306	Isl1-GFP	1.8948
Diencephalon - Preoptic Area	67.2283	1	Oxtl-GFP	2.0949	Otpb.A-Nsfb-GFP	1.5617	Elavl3-H2BRFP	1.3017	SpinalBackfills	1.0501	Otpb.A-Gal4-UAS-GCaMP_6	0.97193
Rhombencephalon - Cerebelluar-Vglut2 enriched areas	64.4795	0	Olig2-GFP	4.2241	Ptf1aGal4-uasKaede	3.3386	Gad1b-GFP	3.1066	Otpb.A-Gal4-UAS-GCaMP_6	2.7045	Pet1-GFP	2.6699
Rhombencephalon - Spinal Backfill Vestibular Population	61.7253	0	SpinalBackfills	4.2658	Anti-GlyR	3.0087	S1181tGal4-uasKaede	2.37	Anti-Znp1(Synaptotagmin2)	2.0633	Anti-Gad67	2.0264
Diencephalon - Migrated Posterior Tubercular Area (M2)	60.1832	1	Gad1b-GFP	1.5964	Vglut2a-GFP	1.5301	Anti-Zrf2	1.491	Anti-GlyR	1.4181	Anti-Zn1	1.3339
Diencephalon - Right Habenula Vglut2 Cluster	59.9008	0	Vglut2a-GFP	4.1661	Anti-Zrf1(GFAP)	3.2399	Elavl3-H2BRFP	1.5148	Elavl3-GCaMP5G	1.4884	Anti-GlyR	1.2324
Telencephalon - Subpallial Gad1b cluster	55.6168	0	EtVmat2-GFP	2.9325	Gad1b-GFP	2.4965	Elavl3-H2BRFP	2.2246	Anti-tERK	1.3468	Anti-5HT	1.338
Rhombencephalon - Gad1b Cluster 6	54.7226	0	Elavl3-H2BRFP	1.6709	S1181tGal4-uasKaede	1.5915	SpinalBackfills	1.1018	Qrfp-GFP	1.0178	Oxtl-GFP	0.97946
Diencephalon - Pineal Vmat2 cluster	53.5032	1	Anti-TH	7.0029	Glyt2-GFP	6.304	EtVmat2-GFP	5.9554	S1181tGal4-uasKaede	3.5599	Anti-5HT	3.4416
Rhombencephalon -	47.7712	1	Ptf1aGal4-uasKaede	7.0067	Gad1b-GFP	6.2183	Anti-Zn1	5.5967	EtVmat2-GFP	4.4912	Anti-5HT	4.3832
Telencephalon -	47.0815	1	Vglut2a-GFP	6.4512	Anti-tERK	5.4253	Anti-5HT	4.6341	Anti-Zrf2	4.1539	Elavl3-H2BRFP	4.0201
Diencephalon - Eminentia Thalami	45.1173	1	Olig2-GFP	1.7309	Oxtl-GFP	1.6253	Anti-Zrf1(GFAP)	1.0119	Qrfp-GFP	0.87633	Hcrt-RFP	0.81897
Rhombencephalon - Isl1 Cluster 1	44.7083	0	Isl1-GFP	2.6693	S1181tGal4-uasKaede	1.578	Anti-5HT	1.3766	Pet1-GFP	1.3355	Otpb.A-Gal4-UAS-GCaMP_6	1.3042
Rhombencephalon - Gad1b Cluster 18	43.6156	0	Gad1b-GFP	2.5622	Elavl3-H2BRFP	1.9726	Ptf1aGal4-uasKaede	1.8744	S1181tGal4-uasKaede	1.278	Anti-5HT	1.1432
Rhombencephalon - Rhombomere 2	42.72	0	Ptf1aGal4-uasKaede	3.6195	Anti-5HT	3.3153	Otpb.A-Gal4-UAS-GCaMP_6	3.1486	Pet1-GFP	3.144	Anti-Zn1	2.9111
Rhombencephalon - Vglut2 cluster 2	40.7225	1	Elavl3-H2BRFP	1.8408	S1181tGal4-uasKaede	1.7648	Vglut2a-GFP	1.6469	Ptf1aGal4-uasKaede	1.3369	Anti-5HT	1.1219
Diencephalon -	40.4555	1	Vglut2a-GFP	2.6683	Anti-Zrf1(GFAP)	1.6926	Anti-tERK	1.6336	Anti-5HT	1.5555	Anti-GlyR	1.5047
Diencephalon - Isl1 cluster 2	40.373	0	Elavl3-H2BRFP	2.1903	Gad1b-GFP	1.7596	Oxtl-GFP	1.0331	Isl1-GFP	1.007	Elavl3-GCaMP5G	0.98355
Rhombencephalon - S1181t Cluster	40.1242	1	S1181tGal4-uasKaede	2.1927	Elavl3-H2BRFP	1.7304	Vglut2a-GFP	1.221	Anti-Zn1	1.0529	Anti-5HT	1.044
Diencephalon - Pineal	38.9971	1	Anti-TH	7.4296	Glyt2-GFP	6.3758	EtVmat2-GFP	5.8642	S1181tGal4-uasKaede	3.5635	Anti-5HT	3.1815
Telencephalon - Subpallium	35.8312	1	EtVmat2-GFP	3.4886	Gad1b-GFP	2.9299	Elavl3-H2BRFP	2.7197	Anti-tERK	1.7267	Anti-5HT	1.7158
Diencephalon - Olig2 Band 2	34.3404	1	Olig2-GFP	1.406	Oxtl-GFP	1.3247	Gad1b-GFP	0.83238	Anti-Zrf1(GFAP)	0.82914	Elavl3-H2BRFP	0.82777
Telencephalon - Subpallial Otpb strip	29.0368	0	Olig2-GFP	1.1641	Oxtl-GFP	1.0209	Anti-Zrf1(GFAP)	0.89094	Qrfp-GFP	0.75626	SpinalBackfills	0.74717
Diencephalon - Hypothalamus Vglut2 Cluster 2	28.2827	1	Vglut2a-GFP	2.0843	Elavl3-H2BRFP	1.5159	Anti-5HT	1.3808	Gad1b-GFP	1.3642	Anti-Zn1	1.2163
Rhombencephalon - Gad1b Cluster 5	26.15	0	Gad1b-GFP	1.8871	Elavl3-H2BRFP	1.798	6.7FRhcrtR-Gal4-uasKaede	1.5365	S1181tGal4-uasKaede	1.0699	Anti-Zrf1(GFAP)	1.0312
Rhombencephalon - Rhombomere 6	26.1414	1	Pet1-GFP	4.0901	Otpb.A-Gal4-UAS-GCaMP_6	3.7524	Olig2-GFP	3.5382	Glyt2-GFP	3.2097	Otpb.A-Nsfb-GFP	3.1765
Mesencephalon - Tegmentum	25.6533	1	Anti-Zrf2	1.2969	Gad1b-GFP	1.2269	Anti-tERK	1.1772	Elavl3-GCaMP5G	1.1764	Hcrt-RFP	1.0793
Rhombencephalon - MiD2	23.3066	1	SpinalBackfills	6.2811	6.7FRhcrtR-Gal4-uasKaede	1.8217	Anti-GlyR	1.7518	S1181tGal4-uasKaede	1.4727	Hcrt-RFP	1.4596
Rhombencephalon - Rhombomere 5	21.4391	1	6.7FRhcrtR-Gal4-uasKaede	4.0844	Anti-GlyR	2.7693	Anti-Znp1(Synaptotagmin2)	2.4299	Anti-Zn1	1.9623	Anti-Zrf2	1.8691
Telencephalon - Isl1 cluster 2	20.6923	1	Elavl3-H2BRFP	1.9165	Isl1-GFP	1.8213	Gad1b-GFP	1.7623	Anti-tERK	1.3641	Anti-Zrf2	1.1456
Rhombencephalon - Gad1b Cluster 1	20.4154	1	Gad1b-GFP	1.8997	Ptf1aGal4-uasKaede	1.1969	Anti-Gad67	1.1176	Otpb.A-Gal4-UAS-GCaMP_6	1.0709	Anti-TH	1.0157
Rhombencephalon - Rhombomere 4	20.3471	1	S1181tGal4-uasKaede	2.5268	Anti-GlyR	2.3028	Anti-Zn1	2.0312	Elavl3-H2BRFP	1.9821	SpinalBackfills	1.8429
Rhombencephalon - RoM3	19.4519	1	SpinalBackfills	7.027	6.7FRhcrtR-Gal4-uasKaede	2.4025	Isl1-GFP	1.5138	Elavl3-H2BRFP	1.2288	Hcrt-RFP	1.2208
Diencephalon - Torus Lateralis	19.0985	1	Elavl3-H2BRFP	3.1598	Anti-5HT	2.4782	Vglut2a-GFP	2.3583	Anti-tERK	2.1436	Elavl3-GCaMP5G	1.7284
Mesencephalon - Retinal Arborization Field 9 (AF9)	18.8224	1	Anti-Zrf2	1.7206	SpinalBackfills	1.6781	6.7FRhcrtR-Gal4-uasKaede	1.513	Anti-GlyR	1.4615	Elavl3-GCaMP5G	1.4507
Rhombencephalon - Rhombomere 3	17.4625	1	Elavl3-H2BRFP	2.0824	S1181tGal4-uasKaede	1.9926	Ptf1aGal4-uasKaede	1.6295	Anti-5HT	1.6287	Anti-Zn1	1.547
Telencephalon - Subpallial Vglut2 Cluster	17.3569	1	Vglut2a-GFP	2.7013	Elavl3-H2BRFP	2.5411	Anti-tERK	2.3222	Anti-5HT	2.1768	Elavl3-GCaMP5G	1.7329
Rhombencephalon - Glyt2 Cluster 13	15.2251	1	Anti-Znp1(Synaptotagmin2)	4.2539	Anti-GlyR	3.4593	Anti-Zn1	2.8572	Anti-Gad67	2.8487	Anti-Zrf2	2.6408
Rhombencephalon - Neuropil Region 4	14.7094	1	Anti-Znp1(Synaptotagmin2)	3.5603	Anti-Zn1	3.2907	Anti-Gad67	3.0147	Ptf1aGal4-uasKaede	3.0079	Anti-GlyR	3.0037
Rhombencephalon - Ptf1a Cluster 1	13.4618	1	Ptf1aGal4-uasKaede	1.7333	Gad1b-GFP	1.4564	Elavl3-H2BRFP	1.3387	Anti-Zrf2	1.3241	Anti-TH	1.2361
Rhombencephalon - Glyt2 Stripe 1	12.4139	0	Gad1b-GFP	2.7226	Elavl3-GCaMP5G	1.7883	Elavl3-H2BRFP	1.6854	Ptf1aGal4-uasKaede	1.6729	6.7FRhcrtR-Gal4-uasKaede	1.6297
Diencephalon - Rostral Hypothalamus	12.1937	1	Elavl3-H2BRFP	2.0469	Anti-Zrf2	1.5992	Anti-tERK	1.3432	Anti-5HT	1.2082	Anti-Zn1	1.1323
Rhombencephalon - Vmat2 Cluster 5	10.9726	1	EtVmat2-GFP	2.4568	SpinalBackfills	1.1572	Hcrt-RFP	1.1351	Elavl3-GCaMP5G	1.0599	Elavl3-H2BRFP	1.0089
Rhombencephalon - VII Facial Motor and octavolateralis efferent neurons	9.6293	1	Isl1-GFP	1.7145	Elavl3-H2BRFP	1.3706	S1181tGal4-uasKaede	1.1996	Vglut2a-GFP	1.1296	Oxtl-GFP	0.94875
Rhombencephalon - 6.7FDhcrtR-Gal4 Cluster 2 Sparse	9.4708	0	Elavl3-H2BRFP	1.7961	Gad1b-GFP	1.7045	6.7FRhcrtR-Gal4-uasKaede	1.5756	S1181tGal4-uasKaede	1.0683	Anti-Zrf1(GFAP)	1.0105
Rhombencephalon - Neuropil Region 5	9.0649	1	Anti-GlyR	3.2416	Anti-Znp1(Synaptotagmin2)	3.1153	Anti-Zrf2	2.2224	Isl2bGal4-uasDendra	2.0205	Anti-Zn1	1.7828
Rhombencephalon - Gad1b Cluster 14	9.0072	0	Anti-GlyR	2.6165	Anti-Znp1(Synaptotagmin2)	2.2745	Anti-Zn1	2.2147	Anti-Zrf2	2.1262	Ptf1aGal4-uasKaede	1.8425
Rhombencephalon - Qrfp neuron cluster sparse	8.146	0	Vglut2a-GFP	5.6042	Elavl3-H2BRFP	2.3102	Anti-5HT	1.5112	Pet1-GFP	1.3607	Elavl3-GCaMP5G	1.3417
Rhombencephalon - Medial Vestibular Nucleus	8.0691	1	SpinalBackfills	2.9631	6.7FRhcrtR-Gal4-uasKaede	1.7968	Elavl3-H2BRFP	1.5217	Qrfp-GFP	1.264	Elavl3-GCaMP5G	1.2322
Diencephalon - Ventral Thalamus	7.4332	1	Gad1b-GFP	1.4324	Qrfp-GFP	1.3339	Elavl3-H2BRFP	1.1011	Anti-GlyR	1.067	Hcrt-RFP	0.94967
Mesencephalon - Medial Tectal Band	6.5884	1	Elavl3-H2BRFP	1.4449	Gad1b-GFP	0.93032	Oxtl-GFP	0.91857	Anti-tERK	0.82145	Qrfp-GFP	0.81613
Rhombencephalon - Olig2 Cluster	6.505	0	Ptf1aGal4-uasKaede	3.8566	Gad1b-GFP	2.9761	Anti-5HT	2.0661	S1181tGal4-uasKaede	2.0445	Olig2-GFP	1.9264
Rhombencephalon - 6.7FDhcrtR-Gal4 Stripe 3	6.3927	0	6.7FRhcrtR-Gal4-uasKaede	2.915	Ptf1aGal4-uasKaede	1.9482	Anti-Zrf1(GFAP)	1.5197	Anti-TH	1.5068	Pet1-GFP	1.4127
Rhombencephalon - Olig2 Stripe	5.3727	1	EtVmat2-GFP	3.0562	Pet1-GFP	1.4742	Elavl3-GCaMP5G	1.4553	Elavl3-H2BRFP	1.4167	S1181tGal4-uasKaede	1.3706
Mesencephalon - Ptf1a Cluster	4.972	1	Ptf1aGal4-uasKaede	3.1926	Elavl3-GCaMP5G	1.2343	Vglut2a-GFP	1.1884	Oxtl-GFP	0.97396	Anti-TH	0.93915
Rhombencephalon - 6.7FDhcrtR-Gal4 Cluster 1	4.5969	1	Elavl3-H2BRFP	1.7067	6.7FRhcrtR-Gal4-uasKaede	1.6224	Glyt2-GFP	0.97625	Ptf1aGal4-uasKaede	0.95275	Oxtl-GFP	0.94979
Rhombencephalon - Anterior Cluster of nV Trigeminal Motorneurons	4.5814	0	Anti-GlyR	2.2504	Isl1-GFP	1.9255	SpinalBackfills	1.6116	Anti-Zrf2	1.4189	Anti-Znp1(Synaptotagmin2)	1.3334
Diencephalon - Dopaminergic Cluster 6 - hypothalamus	4.114	1	Anti-Zrf1(GFAP)	4.527	Anti-TH	1.4856	Elavl3-H2BRFP	1.0103	Vglut2a-GFP	0.95134	SpinalBackfills	0.94146
Rhombencephalon - Glyt2 Cluster 1	4.0012	1	Isl1-GFP	1.5492	Glyt2-GFP	1.4518	S1181tGal4-uasKaede	1.2592	Anti-5HT	1.1626	Vglut2a-GFP	1.062
Rhombencephalon - Neuropil Region 6	3.5555	0	Isl2bGal4-uasDendra	1.4278	Anti-Gad67	1.1263	Gad1b-GFP	1.1053	Anti-tERK	1.0629	Oxtl-GFP	0.96609
Rhombencephalon - Gad1b Stripe 1	3.4028	1	Gad1b-GFP	2.2521	Elavl3-H2BRFP	1.4727	Elavl3-GCaMP5G	1.357	Anti-5HT	1.1571	Anti-Zn1	1.1257
Rhombencephalon - Ventrolateral population of serotonergic neurons	3.1214	0	Isl2bGal4-uasDendra	4.0131	Anti-Zrf2	1.7397	Elavl3-GCaMP5G	1.7194	Pet1-GFP	1.6842	Anti-GlyR	1.5301
Rhombencephalon - Gad1b Cluster 13	2.7396	0	Anti-GlyR	3.6382	Anti-Znp1(Synaptotagmin2)	3.4188	Gad1b-GFP	2.6714	Anti-Zn1	2.5461	Anti-Gad67	2.4727
Rhombencephalon - Ptf1a Stripe	2.4088	1	Gad1b-GFP	3.632	Elavl3-H2BRFP	2.314	Elavl3-GCaMP5G	1.7884	Ptf1aGal4-uasKaede	1.7056	6.7FRhcrtR-Gal4-uasKaede	1.3928
Rhombencephalon - Vglut2 Stripe 1	2.3645	0	Vglut2a-GFP	8.2938	Elavl3-H2BRFP	2.9342	Elavl3-GCaMP5G	1.8832	Anti-5HT	1.877	Pet1-GFP	1.6696
Rhombencephalon - Glyt2 Stripe 3	2.2	1	Elavl3-H2BRFP	1.6439	Glyt2-GFP	1.1966	Isl1-GFP	1.1248	Vglut2a-GFP	0.97005	Oxtl-GFP	0.94048
Telencephalon - Postoptic Commissure	2.0918	1	Qrfp-GFP	5.8661	Anti-Zrf2	4.6173	Anti-tERK	3.4892	Anti-5HT	3.2973	Anti-Gad67	2.4849
Diencephalon - Posterior Tuberculum	2.0804	1	Olig2-GFP	2.2663	Gad1b-GFP	1.9129	Elavl3-H2BRFP	1.5034	Oxtl-GFP	1.1267	Anti-5HT	1.0169
Rhombencephalon - Vglut2 Stripe 4	1.9674	0	Elavl3-H2BRFP	1.6966	Isl1-GFP	1.3492	Vglut2a-GFP	1.27	S1181tGal4-uasKaede	1.2568	Oxtl-GFP	0.92736
Rhombencephalon - Gad1b Cluster 4	1.826	0	Elavl3-H2BRFP	1.4489	Ptf1aGal4-uasKaede	1.3662	Gad1b-GFP	1.138	Oxtl-GFP	0.94765	Qrfp-GFP	0.88279
Rhombencephalon - Eminentia Granularis	1.8027	1	Olig2-GFP	2.3977	Anti-5HT	2.3031	Ptf1aGal4-uasKaede	2.2638	Otpb.A-Gal4-UAS-GCaMP_6	2.2569	Pet1-GFP	2.0663
Telencephalon - Anterior Commisure	1.7859	1	Anti-Zrf2	4.0502	Anti-tERK	2.9623	Anti-Zn12(Hnk-1)	2.3389	Anti-Gad67	2.3282	Anti-Zn1	2.0093
Rhombencephalon - Gad1b Stripe 3	1.718	1	Elavl3-H2BRFP	1.5165	Isl1-GFP	1.3827	S1181tGal4-uasKaede	1.1937	Vglut2a-GFP	1.05	Oxtl-GFP	0.92474
Rhombencephalon - Raphe - Superior	1.5037	1	EtVmat2-GFP	2.3289	Pet1-GFP	1.6698	Anti-TH	1.1386	Anti-5HT	0.98499	Oxtl-GFP	0.94148
Rhombencephalon - Vmat2 Stripe1	1.0702	0	6.7FRhcrtR-Gal4-uasKaede	2.9828	Elavl3-H2BRFP	2.931	Gad1b-GFP	2.871	EtVmat2-GFP	1.5681	Elavl3-GCaMP5G	1.5466
Rhombencephalon - 6.7FDhcrtR-Gal4 Stripe 2	0.88179	0	6.7FRhcrtR-Gal4-uasKaede	4.3851	Gad1b-GFP	2.0453	EtVmat2-GFP	2.0273	Elavl3-H2BRFP	1.94	Elavl3-GCaMP5G	1.5387
Rhombencephalon - Interpeduncular Nucleus	0.84414	1	Anti-Zrf1(GFAP)	4.6401	Anti-TH	1.4604	Vglut2a-GFP	1.0028	Oxtl-GFP	0.92268	Glyt2-GFP	0.89895
Rhombencephalon - Vglut2 Stripe 3	0.82567	0	Elavl3-H2BRFP	1.8468	Glyt2-GFP	1.0343	Elavl3-GCaMP5G	0.98972	Anti-tERK	0.96383	Anti-Zn1	0.9469
Diencephalon - Dorsal Thalamus	0.77805	0	Elavl3-H2BRFP	1.5639	EtVmat2-GFP	1.1464	Olig2-GFP	1.0656	Anti-Zrf1(GFAP)	1.0357	Oxtl-GFP	0.9316
Diencephalon - Olig2 Band	0.6529	1	Olig2-GFP	2.3071	Elavl3-H2BRFP	1.1569	Oxtl-GFP	0.9264	Qrfp-GFP	0.84686	Hcrt-RFP	0.77511
Rhombencephalon - Rhombomere 7	0.54898	1	Gad1b-GFP	6.375	Elavl3-H2BRFP	4.0001	Elavl3-GCaMP5G	3.3772	Anti-5HT	3.267	Anti-Zn1	2.7136

### Sheet: CaffeinevsControl_Positive
ROI name	Signal in ROI	Found in PTZvsControl_Positive	Top Label	Signal	2nd Label	Signal	3rd Label	Signal	4th Label	Signal	5th Label	Signal
Telencephalon - Subpallial Vglut2 Cluster	465.719	1	Elavl3-H2BRFP	2.3913	Vglut2a-GFP	2.0703	Anti-tERK	1.7112	Isl1-GFP	1.4469	Anti-5HT	1.4251
Diencephalon - Pineal	457.861	1	Anti-TH	6.9347	Glyt2-GFP	6.0484	EtVmat2-GFP	5.3507	S1181tGal4-uasKaede	3.4355	Anti-5HT	3.2169
Diencephalon - Pineal Vmat2 cluster	379.357	1	Anti-TH	7.8216	Glyt2-GFP	6.8417	EtVmat2-GFP	6.8039	S1181tGal4-uasKaede	3.6533	Anti-5HT	3.5938
Diencephalon - Preoptic area Vglut2 cluster	354.524	1	Anti-Zrf2	5.6579	Anti-5HT	3.5317	Anti-tERK	3.4694	Anti-Zn1	3.3582	Anti-Zn12(Hnk-1)	3.2432
Diencephalon - Hypothalamus Vglut2 Cluster 3	308.184	1	Elavl3-H2BRFP	2.4905	Vglut2a-GFP	2.2046	Anti-5HT	1.9991	Anti-tERK	1.9925	Elavl3-GCaMP5G	1.7913
Rhombencephalon - Neuropil Region 4	288.628	1	Anti-Znp1(Synaptotagmin2)	6.1316	Anti-Gad67	4.9541	Anti-Zn1	4.1879	Anti-GlyR	3.8791	Ptf1aGal4-uasKaede	3.458
Diencephalon - Diffuse Nucleus of the Intermediate Hypothalamus	265.135	1	Elavl3-H2BRFP	2.4429	Anti-5HT	2.0069	Vglut2a-GFP	1.8983	Anti-tERK	1.8598	Elavl3-GCaMP5G	1.7099
Diencephalon - Torus Lateralis	211.605	1	Elavl3-H2BRFP	2.9994	Vglut2a-GFP	2.211	Anti-5HT	2.1817	Anti-tERK	2.134	Elavl3-GCaMP5G	1.6871
Rhombencephalon - Lobus caudalis cerebelli	179.139	1	Anti-Znp1(Synaptotagmin2)	2.6696	Anti-Zn1	2.5483	Anti-Gad67	2.0569	Anti-tERK	1.8943	Anti-Zn12(Hnk-1)	1.8229
Diencephalon - Hypothalamus Vglut2 Cluster 6	155.352	0	Elavl3-H2BRFP	3.0361	Anti-tERK	2.707	Anti-5HT	2.5291	Elavl3-GCaMP5G	2.1848	Vglut2a-GFP	2.1085
Mesencephalon - Tecum Neuropil	154.802	1	Isl2bGal4-uasDendra	12.6572	Anti-Znp1(Synaptotagmin2)	7.42	Anti-Zrf2	5.3783	Anti-GlyR	4.5852	Anti-Gad67	4.1021
Telencephalon - Telencephalic Migrated Area 4 (M4)	123.549	0	Anti-Zrf2	3.6728	Anti-Zn1	3.0461	Anti-Zn12(Hnk-1)	1.7316	Anti-5HT	1.7042	Anti-tERK	1.591
Rhombencephalon - Glyt2 Cluster 13	120.91	1	Anti-Znp1(Synaptotagmin2)	4.8167	Anti-Gad67	3.5119	Anti-Zrf2	3.1297	Anti-GlyR	3.0121	Anti-Zn1	2.8295
Ganglia - Facial Sensory Ganglion	114.551	0	S1181tGal4-uasKaede	2.6936	Elavl3-H2BRFP	2.4537	Isl1-GFP	1.8887	Vglut2a-GFP	1.7237	Anti-Zn1	1.7054
Diencephalon - Dopaminergic Cluster 4/5 - posterior tuberculum and hypothalamus	104.056	0	EtVmat2-GFP	1.3943	Anti-TH	1.3214	Otpb.A-Nsfb-GFP	1.2699	Elavl3-H2BRFP	1.2607	Anti-Zrf2	1.0695
Rhombencephalon - Interpeduncular Nucleus	102.98	1	Anti-Zrf1(GFAP)	3.6343	Gad1b-GFP	1.257	Vglut2a-GFP	1.061	Isl2bGal4-uasDendra	1.0098	Elavl3-H2BRFP	0.97541
Diencephalon - Retinal Arborization Field 2 (AF2- Approximate Location)	94.1194	0	Isl2bGal4-uasDendra	14.4538	Anti-Zrf2	2.3244	Anti-Zn1	2.2595	Anti-5HT	1.9677	Anti-tERK	1.9587
Rhombencephalon - Vglut2 cluster 2	93.178	1	Elavl3-H2BRFP	2.3782	S1181tGal4-uasKaede	1.8061	Vglut2a-GFP	1.6789	Anti-GlyR	1.5426	Anti-5HT	1.3121
Diencephalon - Dopaminergic Cluster 6 - hypothalamus	92.8372	1	Anti-Zrf1(GFAP)	2.3325	Anti-TH	1.2098	Gad1b-GFP	1.1707	Vglut2a-GFP	1.0812	Isl2bGal4-uasDendra	1.0023
Diencephalon - Otpb Cluster 3	84.1309	1	Vglut2a-GFP	2.2013	Elavl3-H2BRFP	1.6166	Otpb.A-Nsfb-GFP	1.5421	Gad1b-GFP	1.3923	Isl2bGal4-uasDendra	1.32
Rhombencephalon - Glyt2 Cluster 7	83.898	0	Glyt2-GFP	1.2879	Anti-Zrf1(GFAP)	1.1987	Elavl3-H2BRFP	1.08	Oxtl-GFP	1.0423	Anti-Zn1	1.0169
Diencephalon - Intermediate Hypothalamus	82.3124	1	Anti-tERK	2.3027	Elavl3-H2BRFP	2.2369	Elavl3-GCaMP5G	2.1143	Anti-5HT	2.045	Vglut2a-GFP	2.0227
Diencephalon - Rostral Hypothalamus	81.7603	1	Elavl3-H2BRFP	2.0972	Anti-tERK	1.665	Qrfp-GFP	1.6575	Anti-Zrf2	1.4555	Hcrt-RFP	1.2686
Diencephalon - Hypothalamus Gad1b Cluster 3 Sparse	78.8462	0	Elavl3-H2BRFP	2.5873	Anti-tERK	2.2024	Anti-5HT	2.1007	Elavl3-GCaMP5G	1.76	Anti-GlyR	1.7522
Rhombencephalon - S1181t Cluster	77.3894	1	Elavl3-H2BRFP	2.2788	S1181tGal4-uasKaede	2.055	Vglut2a-GFP	1.7039	Anti-5HT	1.2821	Anti-GlyR	1.246
Diencephalon - Preoptic Area	69.9222	1	Oxtl-GFP	1.9437	Elavl3-H2BRFP	1.5745	Anti-Zn12(Hnk-1)	1.2889	Otpb.A-Nsfb-GFP	1.209	Anti-Zrf2	1.1914
Rhombencephalon - Cerebellum Gad1b Enriched Areas	65.4183	1	Ptf1aGal4-uasKaede	5.5464	Olig2-GFP	4.8099	Anti-Zn12(Hnk-1)	4.4912	EtVmat2-GFP	4.2389	Anti-Znp1(Synaptotagmin2)	3.8432
Rhombencephalon - Rhombomere 3	64.622	1	Anti-Znp1(Synaptotagmin2)	4.5551	Anti-Gad67	4.2045	Anti-Zn1	3.7228	Anti-GlyR	3.6416	S1181tGal4-uasKaede	3.0835
Mesencephalon -	62.5061	1	Isl2bGal4-uasDendra	20.4753	Anti-Znp1(Synaptotagmin2)	6.144	Anti-Zrf2	5.5672	Gad1b-GFP	5.2389	Anti-Zn1	4.5701
Diencephalon - Migrated Posterior Tubercular Area (M2)	61.7461	1	Vglut2a-GFP	1.3344	Gad1b-GFP	1.2141	Elavl3-H2BRFP	1.1665	Anti-Zn1	1.1581	Anti-tERK	1.1381
Diencephalon - Otpb Cluster 1	59.5818	0	EtVmat2-GFP	2.35	Anti-5HT	1.6151	Otpb.A-Nsfb-GFP	1.5418	Anti-Zrf2	1.3626	Otpb.A-Gal4-UAS-GCaMP_6	1.1714
Telencephalon - Anterior Commisure	57.0289	1	Anti-Zrf2	3.8982	Anti-tERK	3.0595	Anti-Zn12(Hnk-1)	2.3253	Anti-Gad67	2.268	Anti-Zn1	2.1701
Diencephalon - Eminentia Thalami	54.6754	1	Vglut2a-GFP	6.7222	Oxtl-GFP	2.3359	Elavl3-H2BRFP	1.677	Anti-GlyR	1.6211	Elavl3-GCaMP5G	1.2705
Diencephalon - Otpb Cluster 2	52.8579	1	Oxtl-GFP	10.9252	Elavl3-H2BRFP	2.1661	Otpb.A-Nsfb-GFP	1.6586	Anti-GlyR	1.2608	Vglut2a-GFP	1.2144
Rhombencephalon - Rhombomere 5	52.5753	1	Anti-Znp1(Synaptotagmin2)	5.87	Anti-Gad67	5.0087	Anti-Zn1	4.5041	Anti-5HT	3.7613	Anti-Zrf2	3.6275
Telencephalon - Subpallium	50.804	1	Anti-Zrf2	1.6338	Isl1-GFP	1.3375	Anti-tERK	1.1928	Anti-Zn1	1.0897	Gad1b-GFP	1.0032
Diencephalon - Hypothalamus Gad1b Cluster 1	49.9787	1	Elavl3-H2BRFP	1.7276	Gad1b-GFP	1.6726	Anti-5HT	1.541	Elavl3-GCaMP5G	1.4348	Anti-tERK	1.4315
Diencephalon - Oxtl Cluster 1 in Preoptic Area	47.2489	1	Oxtl-GFP	10.6927	Anti-Zrf2	2.0685	Vglut2a-GFP	2.0104	Elavl3-H2BRFP	1.9642	Anti-5HT	1.7867
Mesencephalon - Torus Semicircularis	46.9979	1	Anti-5HT	2.5511	Elavl3-H2BRFP	2.4874	Anti-Znp1(Synaptotagmin2)	2.1928	Anti-Zn1	2.0169	Gad1b-GFP	1.9979
Rhombencephalon - Cerebellum	46.4746	1	Ptf1aGal4-uasKaede	6.8655	Olig2-GFP	5.0434	Anti-Zn12(Hnk-1)	4.805	EtVmat2-GFP	4.5279	Anti-Znp1(Synaptotagmin2)	4.4858
Diencephalon - Hypothalamus Qrfp neuron cluster	46.4328	0	Qrfp-GFP	7.9469	Elavl3-H2BRFP	2.5329	S1181tGal4-uasKaede	1.3561	Hcrt-RFP	1.2666	Anti-tERK	1.2605
Diencephalon -	45.2458	1	Anti-tERK	1.477	Anti-Zrf2	1.3678	Anti-TH	1.3382	Oxtl-GFP	1.3005	Glyt2-GFP	1.1567
Mesencephalon - Tectum Stratum Periventriculare	42.3813	1	Elavl3-H2BRFP	3.0631	Vglut2a-GFP	1.5551	Gad1b-GFP	1.5307	Anti-tERK	1.3277	Elavl3-GCaMP5G	1.1883
Diencephalon - Preoptic Otpb Cluster	39.0323	1	Anti-Zrf2	5.5963	Otpb.A-Gal4-UAS-GCaMP_6	3.9739	Anti-5HT	3.7403	Anti-Zn1	3.5969	Anti-tERK	3.5023
Rhombencephalon - Rhombomere 4	38.4232	1	Anti-Znp1(Synaptotagmin2)	3.734	Anti-Zn1	3.5876	Anti-Gad67	3.5654	Anti-GlyR	3.1653	S1181tGal4-uasKaede	2.9353
Rhombencephalon - Corpus Cerebelli	37.015	1	Ptf1aGal4-uasKaede	5.7806	Anti-Zn12(Hnk-1)	4.7278	Olig2-GFP	4.3539	EtVmat2-GFP	3.8274	Isl1-GFP	3.444
Rhombencephalon - RoM3	36.9692	1	SpinalBackfills	5.5883	6.7FRhcrtR-Gal4-uasKaede	2.2571	Anti-GlyR	1.3028	Anti-Znp1(Synaptotagmin2)	1.2799	Qrfp-GFP	1.171
Telencephalon - Isl1 cluster 1	36.7619	0	Isl1-GFP	2.6724	Anti-Zrf2	2.6591	Anti-tERK	1.6311	Anti-Zn1	1.5857	Anti-Znp1(Synaptotagmin2)	1.2234
Diencephalon - Preoptic area posterior dopaminergic cluster	36.7255	0	Isl2bGal4-uasDendra	2.7085	Elavl3-H2BRFP	2.6498	Anti-TH	1.9291	Gad1b-GFP	1.7181	Elavl3-GCaMP5G	1.5682
Mesencephalon - Oxtl Cluster Sparse	36.0694	0	Anti-Zrf1(GFAP)	1.7988	Elavl3-H2BRFP	1.4772	Elavl3-GCaMP5G	1.2142	Anti-GlyR	1.11	Oxtl-GFP	1.0766
Telencephalon -	35.7034	1	Anti-Zrf2	3.9892	Anti-tERK	3.8285	Anti-5HT	2.955	Anti-Zn1	2.8617	Elavl3-H2BRFP	2.1646
Rhombencephalon - Gad1b Cluster 3	32.9793	0	EtVmat2-GFP	1.3851	Gad1b-GFP	1.3296	Pet1-GFP	1.1586	Isl2bGal4-uasDendra	1.0255	Oxtl-GFP	0.9448
Mesencephalon - Vmat2 cluster of paraventricular organ	32.6634	0	EtVmat2-GFP	2.3523	Anti-5HT	1.5953	Otpb.A-Nsfb-GFP	1.245	Anti-GlyR	1.1152	Otpb.A-Gal4-UAS-GCaMP_6	1.0739
Telencephalon - Pallium	32.279	0	Anti-tERK	4.1712	Anti-5HT	3.8094	Otpb.A-Gal4-UAS-GCaMP_6	3.1043	Anti-Zn1	3.0784	Pet1-GFP	3.0313
Diencephalon - Oxtl Cluster 4 - sparse in hypothalamus	27.9669	0	EtVmat2-GFP	1.7106	Vglut2a-GFP	1.124	Oxtl-GFP	1.1152	Otpb.A-Gal4-UAS-GCaMP_6	1.0814	Anti-Zrf2	0.97105
Diencephalon - Hypothalamus Vglut2 Cluster 2	27.7627	1	Vglut2a-GFP	1.9027	Gad1b-GFP	1.5995	Elavl3-H2BRFP	1.4147	Anti-Zn1	1.3725	Anti-GlyR	1.2698
Diencephalon - Dopaminergic Cluster 2 - posterior tuberculum	27.4758	0	Elavl3-H2BRFP	3.1191	Qrfp-GFP	2.4958	S1181tGal4-uasKaede	1.8065	Hcrt-RFP	1.7441	Gad1b-GFP	1.4115
Rhombencephalon -	27.3365	1	Anti-Zn1	5.8705	Anti-Znp1(Synaptotagmin2)	5.7092	Ptf1aGal4-uasKaede	5.6809	Anti-GlyR	4.7498	Anti-5HT	4.3104
Mesencephalon - Tegmentum	27.0811	1	Gad1b-GFP	1.7262	Elavl3-H2BRFP	1.4325	Elavl3-GCaMP5G	1.1771	Anti-tERK	1.021	Qrfp-GFP	1.011
Rhombencephalon - Rhombomere 1	25.9967	0	Ptf1aGal4-uasKaede	7.0705	Olig2-GFP	5.8649	Anti-Zn12(Hnk-1)	5.148	Otpb.A-Gal4-UAS-GCaMP_6	4.9528	EtVmat2-GFP	4.7351
Diencephalon - Anterior preoptic dopaminergic cluster	20.2178	0	Otpb.A-Nsfb-GFP	2.6185	Anti-GlyR	2.1152	Anti-TH	1.9763	Vglut2a-GFP	1.3474	Gad1b-GFP	1.3171
Rhombencephalon - Rhombomere 2	19.4643	0	Ptf1aGal4-uasKaede	4.5886	Anti-Gad67	4.2812	Anti-Znp1(Synaptotagmin2)	3.7408	Anti-Zn1	3.601	Anti-5HT	3.5726
Rhombencephalon - Spinal Backfill Vestibular Population	18.6249	0	SpinalBackfills	3.9853	S1181tGal4-uasKaede	2.1546	Anti-GlyR	2.1233	Anti-Zn1	1.8376	Anti-Znp1(Synaptotagmin2)	1.5877
Rhombencephalon - Tangential Vestibular Nucleus	17.326	0	6.7FRhcrtR-Gal4-uasKaede	5.4948	Anti-GlyR	1.6186	Anti-Znp1(Synaptotagmin2)	1.5694	Anti-Zn1	1.5221	Anti-Zrf2	1.1705
Diencephalon - Hypothalamus - Intermediate Hypothalamus Neural Cluster	16.7307	0	Anti-Zrf2	1.9026	Anti-GlyR	1.6003	EtVmat2-GFP	1.4351	Anti-Zn1	1.3868	Gad1b-GFP	1.3229
Rhombencephalon - Olig2 Stripe	16.5343	1	Anti-Zrf1(GFAP)	2.0159	S1181tGal4-uasKaede	1.8443	Elavl3-GCaMP5G	1.5477	Pet1-GFP	1.4235	EtVmat2-GFP	1.2448
Telencephalon - Vglut2 rind	13.161	0	Vglut2a-GFP	3.5695	Anti-5HT	2.2084	Olig2-GFP	2.0464	Elavl3-H2BRFP	2.0409	Otpb.A-Gal4-UAS-GCaMP_6	1.8934
Rhombencephalon - MiD2	12.827	1	SpinalBackfills	6.1007	Anti-GlyR	1.7415	Anti-Znp1(Synaptotagmin2)	1.6147	6.7FRhcrtR-Gal4-uasKaede	1.3974	Anti-Zrf2	1.2733
Diencephalon - Olig2 Band 2	12.1367	1	Olig2-GFP	1.8489	Gad1b-GFP	1.143	Elavl3-GCaMP5G	1.1218	Oxtl-GFP	0.99502	Anti-GlyR	0.80562
Rhombencephalon - Glyt2 Cluster 14	11.666	0	SpinalBackfills	3.9432	S1181tGal4-uasKaede	2.1919	Anti-GlyR	2.0644	Anti-Zn1	1.7765	Anti-Znp1(Synaptotagmin2)	1.5588
Diencephalon - Isl1 cluster 2	10.627	0	Gad1b-GFP	2.1025	Elavl3-H2BRFP	2.0562	Isl1-GFP	1.024	S1181tGal4-uasKaede	0.9045	Glyt2-GFP	0.89834
Rhombencephalon - Raphe - Superior	8.968	1	EtVmat2-GFP	1.963	Pet1-GFP	1.7472	Anti-Zrf1(GFAP)	1.4937	Isl1-GFP	1.0324	Oxtl-GFP	0.93923
Rhombencephalon - Gad1b Cluster 19	8.1425	1	SpinalBackfills	4.2	Anti-GlyR	2.088	S1181tGal4-uasKaede	1.7796	Anti-Zrf1(GFAP)	1.6435	Anti-Znp1(Synaptotagmin2)	1.5863
Diencephalon - Otpb Cluster 4	8.0717	0	Qrfp-GFP	5.5465	Elavl3-H2BRFP	2.0561	S1181tGal4-uasKaede	1.8663	Anti-Zrf2	1.7473	Hcrt-RFP	1.6726
Diencephalon - Pretectum	7.7892	0	Elavl3-H2BRFP	1.4152	Anti-Zrf1(GFAP)	1.1113	EtVmat2-GFP	1.0514	Oxtl-GFP	0.98759	Elavl3-GCaMP5G	0.95986
Diencephalon - Posterior Tuberculum	7.269	1	Qrfp-GFP	3.7273	Hcrt-RFP	1.6629	Elavl3-H2BRFP	1.6531	Oxtl-GFP	0.89009	S1181tGal4-uasKaede	0.87992
Diencephalon - Oxtl Cluster 3	6.8708	0	Hcrt-RFP	6.8158	EtVmat2-GFP	2.3249	Elavl3-H2BRFP	1.7139	Oxtl-GFP	1.4595	Qrfp-GFP	1.421
Diencephalon - Dopaminergic Cluster 3 - hypothalamus	6.264	0	Anti-5HT	2.0799	EtVmat2-GFP	1.9731	Hcrt-RFP	1.7017	Anti-GlyR	1.5138	Anti-Zrf2	1.4604
Mesencephalon - Medial Tectal Band	6.0204	1	Elavl3-H2BRFP	1.5729	Gad1b-GFP	1.1328	Oxtl-GFP	0.92145	Anti-tERK	0.86246	Qrfp-GFP	0.82922
Rhombencephalon - Neuropil Region 5	5.7312	1	Anti-GlyR	2.5765	Anti-Znp1(Synaptotagmin2)	2.4455	Anti-Zrf2	1.9325	Isl2bGal4-uasDendra	1.7287	Anti-Zn1	1.4996
Telencephalon - Postoptic Commissure	5.5944	1	Anti-Zrf2	4.8326	Anti-5HT	3.7073	Anti-tERK	3.4736	Anti-TH	3.1552	Anti-Gad67	2.6918
Diencephalon - Anterior group of the posterior tubercular vmat2 neurons	5.2872	0	Hcrt-RFP	11.719	EtVmat2-GFP	2.1014	Elavl3-H2BRFP	2.0258	S1181tGal4-uasKaede	1.9933	Qrfp-GFP	1.6834
Diencephalon - Dopaminergic Cluster 1 - ventral thalamic and periventricular posterior tubercular DA neurons	5.1746	0	Qrfp-GFP	2.9632	Elavl3-H2BRFP	1.9718	Hcrt-RFP	1.2806	Gad1b-GFP	1.1755	Anti-TH	1.1219
Mesencephalon - Ptf1a Cluster	5.1527	1	Ptf1aGal4-uasKaede	2.5134	Oxtl-GFP	0.97189	Anti-Znp1(Synaptotagmin2)	0.97152	Vglut2a-GFP	0.93104	Hcrt-RFP	0.9048
Rhombencephalon - Ptf1a Cluster 1	4.8627	1	Ptf1aGal4-uasKaede	2.0741	Elavl3-H2BRFP	2.0118	Vglut2a-GFP	1.2758	Anti-Zn1	1.2408	Anti-5HT	1.1983
Telencephalon - Isl1 cluster 2	4.554	1	Gad1b-GFP	2.0237	Isl1-GFP	1.0549	Anti-Zrf2	1.03	Anti-Znp1(Synaptotagmin2)	0.98925	Anti-tERK	0.96111
Rhombencephalon - Medial Vestibular Nucleus	4.5371	1	6.7FRhcrtR-Gal4-uasKaede	3.1889	SpinalBackfills	1.9137	Anti-GlyR	1.6222	Qrfp-GFP	1.5067	Anti-Znp1(Synaptotagmin2)	1.3889
Diencephalon - Caudal Hypothalamus	4.3799	0	Anti-GlyR	2.4692	Isl2bGal4-uasDendra	2.3539	Anti-Zrf2	1.9503	Anti-Znp1(Synaptotagmin2)	1.7101	Gad1b-GFP	1.7046
Rhombencephalon - Rhombomere 6	4.0183	1	Anti-Znp1(Synaptotagmin2)	5.84	Anti-Gad67	4.6156	Anti-Zn1	4.367	Anti-GlyR	3.7021	Anti-Zrf2	3.6164
Rhombencephalon - Posterior Cluster of nV Trigeminal Motorneurons	3.7307	0	SpinalBackfills	2.6282	Isl1-GFP	2.3296	Anti-Znp1(Synaptotagmin2)	2.2789	Anti-Zrf2	1.9989	Anti-GlyR	1.8687
Rhombencephalon - Oculomotor Nucleus nIV	2.7637	0	6.7FRhcrtR-Gal4-uasKaede	5.8636	Anti-Znp1(Synaptotagmin2)	3.4382	Isl1-GFP	2.3209	Anti-GlyR	1.6851	Anti-Gad67	1.3573
Telencephalon - Olfactory bulb dopaminergic neuron areas	2.4578	0	Elavl3-H2BRFP	1.4581	Anti-Zrf1(GFAP)	1.1546	Elavl3-GCaMP5G	0.95027	Oxtl-GFP	0.94347	Anti-5HT	0.83497
Rhombencephalon - Cerebellar Neuropil 1	2.4341	0	Anti-Zrf2	6.6161	Anti-5HT	2.8497	EtVmat2-GFP	2.4831	Anti-GlyR	2.3654	Pet1-GFP	2.1684
Diencephalon - Dopaminergic Cluster 7 - Caudal Hypothalamus	2.3496	0	Isl2bGal4-uasDendra	2.2894	Anti-GlyR	1.7256	Anti-Zrf2	1.7204	Anti-Znp1(Synaptotagmin2)	1.7109	Anti-TH	1.6648
Mesencephalon - Retinal Arborization Field 9 (AF9)	2.3255	1	Anti-Zrf2	2.3679	Anti-GlyR	1.8073	Anti-Zrf1(GFAP)	1.7297	Isl2bGal4-uasDendra	1.7179	Elavl3-GCaMP5G	1.6597
Mesencephalon - Vglut2 cluster 1	2.3026	0	Anti-Zrf1(GFAP)	2.546	Isl1-GFP	1.5983	Vglut2a-GFP	1.1301	Oxtl-GFP	0.93437	SpinalBackfills	0.91416
Rhombencephalon - Eminentia Granularis	2.1633	1	Anti-Zrf1(GFAP)	2.765	Olig2-GFP	2.6642	Ptf1aGal4-uasKaede	2.5032	Otpb.A-Gal4-UAS-GCaMP_6	2.5022	Anti-5HT	2.1412
Rhombencephalon - VII Facial Motor and octavolateralis efferent neurons	1.9339	1	Elavl3-H2BRFP	1.3717	EtVmat2-GFP	1.2591	Vglut2a-GFP	1.196	Isl1-GFP	1.1786	Oxtl-GFP	0.95044
Telencephalon - Olfactory Bulb	1.7816	0	Anti-Zrf1(GFAP)	1.575	Gad1b-GFP	1.4161	Vglut2a-GFP	1.3783	Olig2-GFP	1.0944	Anti-5HT	1.0542
Mesencephalon - Isl1 cluster of the mesencephalic region	1.7703	0	Vglut2a-GFP	1.5662	Elavl3-H2BRFP	1.5111	Anti-Zrf1(GFAP)	1.3035	Isl1-GFP	1.0295	Elavl3-GCaMP5G	1.0253
Rhombencephalon - 6.7FDhcrtR-Gal4 Cluster 1	1.7126	1	Elavl3-H2BRFP	1.5876	Glyt2-GFP	1.2788	6.7FRhcrtR-Gal4-uasKaede	1.0905	Anti-Zrf1(GFAP)	0.95358	Oxtl-GFP	0.94678
Diencephalon - Hypothalamus Hcrt Neurons	1.5652	0	Hcrt-RFP	14.2443	Elavl3-H2BRFP	2.6815	EtVmat2-GFP	2.3627	S1181tGal4-uasKaede	2.2479	Oxtl-GFP	1.91
Ganglia - Anterior Lateral Line Ganglion	1.3872	0	Elavl3-H2BRFP	3.2378	Anti-Zrf1(GFAP)	1.7644	Vglut2a-GFP	1.6705	Anti-GlyR	1.604	Isl1-GFP	1.5689
Rhombencephalon - Vmat2 Cluster 5	1.2708	1	EtVmat2-GFP	1.5281	Elavl3-H2BRFP	1.3603	Isl1-GFP	1.3323	Vglut2a-GFP	1.3	Elavl3-GCaMP5G	1.0245
Ganglia - Statoacoustic Ganglion	1.0887	0	Elavl3-H2BRFP	2.7284	6.7FRhcrtR-Gal4-uasKaede	2.2629	Anti-Zrf2	1.7337	Anti-TH	1.6295	Vglut2a-GFP	1.5738
Rhombencephalon - Cerebelluar-Vglut2 enriched areas	1.0561	0	Vglut2a-GFP	1.5165	Anti-Zrf2	1.4761	Anti-Zrf1(GFAP)	1.297	EtVmat2-GFP	1.2617	Elavl3-H2BRFP	1.0877
Rhombencephalon - Olig2 enriched areas in cerebellum	0.97836	0	Gad1b-GFP	3.5292	Olig2-GFP	2.9731	EtVmat2-GFP	2.6271	Otpb.A-Gal4-UAS-GCaMP_6	2.1856	Anti-Zn1	1.9443
Rhombencephalon - Gad1b Cluster 1	0.92889	0	Gad1b-GFP	1.6227	Anti-Zrf1(GFAP)	1.5161	Hcrt-RFP	1.0117	Oxtl-GFP	0.98337	Anti-Gad67	0.96987
Diencephalon - Ventral Thalamus	0.86728	1	Olig2-GFP	1.4136	Elavl3-H2BRFP	1.263	Oxtl-GFP	0.93876	Gad1b-GFP	0.86358	Qrfp-GFP	0.78351
Rhombencephalon - Glyt2 Stripe 3	0.66665	1	Elavl3-H2BRFP	1.4883	EtVmat2-GFP	1.1204	Vglut2a-GFP	1.0862	Isl1-GFP	0.95182	Oxtl-GFP	0.93561
Diencephalon - Olig2 Band	0.52373	1	Olig2-GFP	2.4384	Elavl3-H2BRFP	1.1438	Oxtl-GFP	0.94702	Qrfp-GFP	0.85529	Hcrt-RFP	0.77311
Telencephalon - Subpallial Gad1b cluster	0.50259	0	Gad1b-GFP	2.0398	Oxtl-GFP	0.86003	Qrfp-GFP	0.80564	SpinalBackfills	0.77679	Hcrt-RFP	0.75185
Rhombencephalon - Glyt2 Cluster 1	0.45469	1	Elavl3-H2BRFP	1.7133	Glyt2-GFP	1.1917	6.7FRhcrtR-Gal4-uasKaede	1.1351	Anti-Zrf1(GFAP)	0.95068	Oxtl-GFP	0.94608
Rhombencephalon - Gad1b Stripe 3	0.34504	1	Elavl3-H2BRFP	1.5176	Vglut2a-GFP	1.1117	EtVmat2-GFP	1.0435	Isl1-GFP	0.95053	Oxtl-GFP	0.92638
Rhombencephalon - Valvula Cerebelli	0.31113	0	Anti-Znp1(Synaptotagmin2)	1.2198	Gad1b-GFP	1.0768	Hcrt-RFP	1.0347	Oxtl-GFP	1.0026	Qrfp-GFP	0.96143
Rhombencephalon - Ptf1a Stripe	0.19264	1	Anti-Zn12(Hnk-1)	3.0792	Pet1-GFP	2.221	Anti-Zrf2	2.1731	Anti-Zn1	2.0621	Otpb.A-Gal4-UAS-GCaMP_6	2.0361
Ganglia - Olfactory Epithelium	0.18081	0	Anti-Zrf1(GFAP)	5.056	Anti-Zn12(Hnk-1)	3.1879	Vglut2a-GFP	2.9196	Otpb.A-Gal4-UAS-GCaMP_6	2.9039	Olig2-GFP	2.7245
Rhombencephalon - Gad1b Stripe 1	0.16767	1	Elavl3-H2BRFP	1.8796	6.7FRhcrtR-Gal4-uasKaede	1.1056	Glyt2-GFP	0.97095	Oxtl-GFP	0.93628	Qrfp-GFP	0.8259
Rhombencephalon - Rhombomere 7	0.10864	1	Anti-Zn12(Hnk-1)	6.0522	Pet1-GFP	5.1071	Olig2-GFP	4.6931	Gad1b-GFP	4.6114	Otpb.A-Gal4-UAS-GCaMP_6	4.5993

### Sheet: PTZvsControl_Negative
ROI name	Signal in ROI	Found in CaffeinevsControl_Negative	Top Label	Signal	2nd Label	Signal	3rd Label	Signal	4th Label	Signal	5th Label	Signal
Telencephalon - Olfactory Bulb	11.8099	0	Vglut2a-GFP	9.4627	Elavl3-H2BRFP	4.7624	Anti-Zn12(Hnk-1)	4.1355	Elavl3-GCaMP5G	3.2042	EtVmat2-GFP	2.8949
Telencephalon - Olfactory bulb dopaminergic neuron areas	6.3395	1	Gad1b-GFP	3.0542	EtVmat2-GFP	2.6769	Anti-tERK	1.7627	Anti-Zn12(Hnk-1)	1.66	Anti-5HT	1.5586
Telencephalon - Subpallial Gad1b cluster	1.7945	1	Gad1b-GFP	3.9923	EtVmat2-GFP	2.7834	Anti-Zn12(Hnk-1)	1.9911	Elavl3-GCaMP5G	1.8131	Elavl3-H2BRFP	1.6867
Telencephalon - Isl1 cluster 1	1.7359	0	Gad1b-GFP	4.8385	Elavl3-GCaMP5G	3.9976	Isl1-GFP	1.8795	Elavl3-H2BRFP	1.7421	Anti-5HT	1.2794
Telencephalon -	1.7349	1	Vglut2a-GFP	7.4718	Elavl3-H2BRFP	5.7588	Anti-Zn12(Hnk-1)	5.5867	EtVmat2-GFP	5.0415	Anti-5HT	4.789
Telencephalon - Subpallium	1.2383	1	Gad1b-GFP	4.9051	EtVmat2-GFP	3.4709	Anti-Zn12(Hnk-1)	2.3952	Elavl3-GCaMP5G	2.3708	Anti-5HT	2.2378

### Sheet: CaffeinevsControl_Negative
ROI name	Signal in ROI	Found in PTZvsControl_Negative	Top Label	Signal	2nd Label	Signal	3rd Label	Signal	4th Label	Signal	5th Label	Signal
Telencephalon - Olfactory bulb dopaminergic neuron areas	51.3662	1	Gad1b-GFP	4.5712	EtVmat2-GFP	3.7554	Anti-tERK	2.4222	Anti-TH	2.128	Anti-Gad67	1.9945
Telencephalon - Subpallial Gad1b cluster	46.1213	1	Gad1b-GFP	5.3735	EtVmat2-GFP	3.9662	Anti-tERK	2.2914	Anti-Zn12(Hnk-1)	2.2423	Anti-Gad67	2.2243
Telencephalon - Subpallium	24.8817	1	Gad1b-GFP	6.7065	EtVmat2-GFP	5.0328	Anti-tERK	3.008	Anti-Zn12(Hnk-1)	2.8315	Anti-5HT	2.7947
Telencephalon - Vmat2 cluster	8.1198	0	EtVmat2-GFP	1.7778	Elavl3-H2BRFP	1.7688	Gad1b-GFP	1.5556	Vglut2a-GFP	1.3011	Anti-tERK	1.1451
Telencephalon -	7.9545	1	EtVmat2-GFP	7.0524	Gad1b-GFP	6.8921	Anti-tERK	6.2922	Anti-5HT	5.0143	Anti-Zrf2	3.8307
Telencephalon - Vglut2 rind	3.7354	0	Vglut2a-GFP	5.033	Elavl3-H2BRFP	3.1716	Anti-tERK	2.3104	Anti-5HT	2.2979	Anti-Zn1	1.792
Rhombencephalon - Gad1b Cluster 16	3.3227	0	Elavl3-H2BRFP	1.2119	Gad1b-GFP	1.1477	Isl1-GFP	1.0498	Oxtl-GFP	0.96016	Qrfp-GFP	0.87831
Rhombencephalon - Glyt2 Stripe 3	1.7457	0	Elavl3-H2BRFP	1.5473	Glyt2-GFP	1.1417	Vglut2a-GFP	1.1119	Isl1-GFP	1.1064	Gad1b-GFP	1.0655
Telencephalon - Pallium	1.4379	0	Vglut2a-GFP	5.5096	Elavl3-H2BRFP	3.425	Anti-tERK	3.0857	Anti-5HT	2.7388	Anti-Zn1	2.1203
Rhombencephalon - Gad1b Stripe 3	0.90354	0	Elavl3-H2BRFP	1.5778	Vglut2a-GFP	1.138	Isl1-GFP	1.1049	Glyt2-GFP	1.0993	Gad1b-GFP	1.0135
Rhombencephalon - Rhombomere 6	0.16868	0	Elavl3-H2BRFP	3.307	Vglut2a-GFP	1.9639	Gad1b-GFP	1.7692	Anti-Zn1	1.5982	Anti-5HT	1.5366
Rhombencephalon - Rhombomere 1	0.034489	0	Elavl3-H2BRFP	1.8567	Gad1b-GFP	1.1738	Oxtl-GFP	0.95642	Hcrt-RFP	0.91422	Anti-tERK	0.90832
Rhombencephalon -	0.032611	0	Elavl3-H2BRFP	4.1479	Anti-Zn1	2.4039	Anti-5HT	2.2233	Vglut2a-GFP	1.8839	Gad1b-GFP	1.8491

### Sheet: Galanin_ISH
ROI name	Signal in ROI	Top Label	Signal	2nd Label	Signal	3rd Label	Signal	4th Label	Signal	5th Label	Signal
Diencephalon - Preoptic area Vglut2 cluster	44.4631	Anti-Zrf2	3.3698	Anti-5HT	2.7092	Anti-tERK	2.5479	Elavl3-H2BRFP	2.4971	Otpb.A-Gal4-UAS-GCaMP_6	2.4409
Diencephalon - Preoptic Otpb Cluster	10.8848	Otpb.A-Nsfb-GFP	2.7336	Anti-Zrf2	2.5039	Anti-Zn1	2.0666	Anti-5HT	2.0307	Otpb.A-Gal4-UAS-GCaMP_6	1.9703
Telencephalon - Isl1 cluster 2	10.3368	Gad1b-GFP	1.7649	Elavl3-H2BRFP	1.6557	Isl1-GFP	1.4527	Anti-Zrf2	1.2532	Anti-tERK	1.1593
Diencephalon - Preoptic Area	4.774	Oxtl-GFP	1.9958	Elavl3-H2BRFP	1.7841	Gad1b-GFP	1.5662	Otpb.A-Nsfb-GFP	1.0806	Isl2bGal4-uasDendra	1.0729
Diencephalon - Right Habenula Vglut2 Cluster	3.5104	Vglut2a-GFP	5.2977	Anti-Zrf1(GFAP)	1.8092	Anti-Zn12(Hnk-1)	1.6497	Elavl3-H2BRFP	1.639	Anti-5HT	1.377
Diencephalon - Anterior preoptic dopaminergic cluster	3.4099	Gad1b-GFP	2.5296	Otpb.A-Nsfb-GFP	2.5004	Anti-TH	2.124	Elavl3-H2BRFP	1.8159	Anti-5HT	1.7064
Diencephalon - Hypothalamus Vglut2 Cluster 5	3.2863	Vglut2a-GFP	1.3958	Gad1b-GFP	1.1026	Ptf1aGal4-uasKaede	1.0729	Anti-Zrf1(GFAP)	1.0374	Anti-tERK	0.99759
Diencephalon - Habenula	3.2167	Vglut2a-GFP	4.9368	Anti-Zrf1(GFAP)	2.1742	Elavl3-H2BRFP	2.0442	Anti-Zn12(Hnk-1)	1.7126	Anti-5HT	1.6181
Telencephalon - Anterior Commisure	2.961	Anti-Zrf2	5.0015	Anti-tERK	3.8389	Anti-Zn1	3.0209	Anti-Gad67	2.9912	Anti-Zn12(Hnk-1)	2.7901
Telencephalon - Pallium	2.7992	Anti-tERK	3.9895	Vglut2a-GFP	3.4253	Anti-5HT	3.2826	Anti-Zrf2	3.2086	Anti-Zn1	2.7194
Telencephalon - Olfactory bulb dopaminergic neuron areas	2.7732	Gad1b-GFP	3.5749	EtVmat2-GFP	2.7547	Anti-tERK	1.7143	Anti-Zn12(Hnk-1)	1.6359	Anti-5HT	1.6139
Diencephalon - Left Habenula Vglut2 Cluster	2.7322	Vglut2a-GFP	4.824	Elavl3-H2BRFP	1.799	Anti-Zrf1(GFAP)	1.6907	Elavl3-GCaMP5G	1.3794	Anti-5HT	1.3237
Mesencephalon - Torus Longitudinalis	2.7167	Anti-Zrf1(GFAP)	2.1382	Elavl3-H2BRFP	2.0012	Anti-Zrf2	1.8192	Elavl3-GCaMP5G	1.814	S1181tGal4-uasKaede	1.753
Telencephalon - Vglut2 rind	2.6898	Vglut2a-GFP	4.679	Elavl3-H2BRFP	2.4243	Anti-5HT	2.3803	Elavl3-GCaMP5G	1.833	Otpb.A-Gal4-UAS-GCaMP_6	1.7948
Telencephalon - Subpallium	2.6809	Gad1b-GFP	3.7011	Elavl3-H2BRFP	1.9819	EtVmat2-GFP	1.8994	Anti-5HT	1.6736	Elavl3-GCaMP5G	1.5951
Telencephalon - Subpallial dopaminergic cluster	2.663	EtVmat2-GFP	2.2145	Gad1b-GFP	1.8601	Elavl3-H2BRFP	1.6448	Anti-5HT	0.98894	Anti-TH	0.96718
Telencephalon - Subpallial Gad1b cluster	2.6565	Gad1b-GFP	4.0149	EtVmat2-GFP	1.942	Elavl3-H2BRFP	1.7805	Elavl3-GCaMP5G	1.4371	Anti-5HT	1.398
Telencephalon - Vmat2 cluster	2.6553	EtVmat2-GFP	3.0107	Gad1b-GFP	1.941	Elavl3-H2BRFP	1.7302	Anti-Zn1	1.1717	Anti-5HT	1.142
Telencephalon -	2.5436	Anti-tERK	4.9887	Anti-5HT	4.4155	Anti-Zrf2	4.3405	Anti-Zn1	3.4399	Elavl3-GCaMP5G	3.3758
Telencephalon - S1181t Cluster	2.5376	Gad1b-GFP	2.2406	Elavl3-H2BRFP	1.7585	Elavl3-GCaMP5G	1.2079	Anti-5HT	1.073	Isl1-GFP	1.0724
Diencephalon - Pineal Vmat2 cluster	2.4721	EtVmat2-GFP	5.1813	Glyt2-GFP	5.0135	Anti-TH	4.7238	Anti-5HT	3.342	S1181tGal4-uasKaede	3.3043
Mesencephalon - Ptf1a Cluster	2.4593	Ptf1aGal4-uasKaede	1.9327	Elavl3-GCaMP5G	1.2026	Vglut2a-GFP	1.1479	EtVmat2-GFP	1.0799	Anti-Zrf1(GFAP)	0.97954
Diencephalon - Hypothalamus Vglut2 Cluster 4	2.4359	Vglut2a-GFP	1.79	Isl2bGal4-uasDendra	1.1874	Anti-tERK	1.182	Elavl3-H2BRFP	1.1722	Gad1b-GFP	1.1377
Telencephalon - Subpallial Otpb Cluster 2	2.4203	Gad1b-GFP	2.5315	Elavl3-H2BRFP	1.7288	Elavl3-GCaMP5G	1.3525	Isl1-GFP	1.2653	Anti-5HT	1.1848
Diencephalon - Pineal	2.3891	Anti-TH	5.3477	Glyt2-GFP	4.5213	EtVmat2-GFP	3.5114	S1181tGal4-uasKaede	3.2619	Anti-5HT	3.1811
Telencephalon - Olfactory Bulb	2.2322	Vglut2a-GFP	5.3405	Elavl3-H2BRFP	3.102	Anti-Zrf1(GFAP)	3.0052	Elavl3-GCaMP5G	2.9519	Anti-Zn12(Hnk-1)	2.728
Diencephalon - Dopaminergic Cluster 3 - hypothalamus	2.1102	Hcrt-RFP	4.0649	EtVmat2-GFP	1.7084	Elavl3-H2BRFP	1.3675	Anti-5HT	1.2403	S1181tGal4-uasKaede	1.1769
Mesencephalon - Retinal Arborization Field 7 (AF7)	2.1015	Isl2bGal4-uasDendra	5.6808	Anti-GlyR	4.8277	Anti-Znp1(Synaptotagmin2)	4.5704	Elavl3-GCaMP5G	3.1372	Anti-Zn1	2.8721
Diencephalon - Otpb Cluster 1	2.0636	Anti-TH	2.5179	EtVmat2-GFP	1.53	Otpb.A-Nsfb-GFP	1.5195	Hcrt-RFP	1.3794	Anti-Zrf2	1.3624
Diencephalon - Pretectal Gad1b Cluster	2.0564	EtVmat2-GFP	2.3876	Gad1b-GFP	2.2838	Elavl3-H2BRFP	1.2756	Anti-TH	1.2331	Elavl3-GCaMP5G	1.1598
Telencephalon - Isl1 cluster 1	2.0245	Gad1b-GFP	3.1959	Isl1-GFP	2.2687	Elavl3-H2BRFP	2.0138	Elavl3-GCaMP5G	1.952	Anti-5HT	1.4783
Diencephalon - Otpb Cluster 2	1.9905	Oxtl-GFP	7.4166	Elavl3-H2BRFP	1.9035	Otpb.A-Nsfb-GFP	1.4214	Gad1b-GFP	1.1008	Qrfp-GFP	0.89537
Telencephalon - Subpallial Otpb strip	1.9449	Vglut2a-GFP	1.4355	Oxtl-GFP	1.0854	Anti-GlyR	0.96866	Elavl3-H2BRFP	0.85267	Otpb.A-Nsfb-GFP	0.84316
Diencephalon - Oxtl Cluster 1 in Preoptic Area	1.8489	Oxtl-GFP	6.517	Elavl3-H2BRFP	2.1427	Otpb.A-Nsfb-GFP	1.2343	Gad1b-GFP	1.1862	Anti-GlyR	0.98502
Diencephalon - Pretectal dopaminergic cluster	1.8394	EtVmat2-GFP	2.0457	Elavl3-H2BRFP	1.466	Gad1b-GFP	1.4074	Anti-TH	1.3122	Qrfp-GFP	0.98609
Mesencephalon - Retinal Arborization Field 8 (AF8)	1.8152	EtVmat2-GFP	2.7657	Anti-Zrf2	2.5538	Isl2bGal4-uasDendra	2.2705	Anti-TH	1.8195	Anti-Zrf1(GFAP)	1.759
Diencephalon - Anterior pretectum cluster of vmat2 Neurons	1.7793	EtVmat2-GFP	2.3157	Elavl3-H2BRFP	1.5167	Gad1b-GFP	1.3835	Anti-TH	1.0375	Elavl3-GCaMP5G	1.0361
Diencephalon - Isl1 cluster 1	1.776	Gad1b-GFP	2.0846	Elavl3-H2BRFP	1.9492	Oxtl-GFP	1.3883	Elavl3-GCaMP5G	1.1531	Vglut2a-GFP	1.0091
Diencephalon - Retinal Arborization Field 4 (AF4)	1.7449	Isl2bGal4-uasDendra	2.9181	Anti-Zrf2	2.1366	Anti-GlyR	2.1072	Anti-Gad67	1.914	Anti-Znp1(Synaptotagmin2)	1.7887
Diencephalon - Eminentia Thalami	1.715	Vglut2a-GFP	3.4101	Oxtl-GFP	2.241	Elavl3-H2BRFP	1.3135	Anti-GlyR	1.2755	Olig2-GFP	1.182
Diencephalon - Dorsal Thalamus	1.6589	Elavl3-H2BRFP	1.149	Vglut2a-GFP	0.99758	Elavl3-GCaMP5G	0.97262	Oxtl-GFP	0.9569	EtVmat2-GFP	0.90268
Diencephalon -	1.6335	Vglut2a-GFP	1.5528	Elavl3-H2BRFP	1.4851	Qrfp-GFP	1.3099	Oxtl-GFP	1.2522	Anti-tERK	1.2093
Mesencephalon - Vmat2 cluster of paraventricular organ	1.6276	EtVmat2-GFP	2.009	Anti-5HT	1.4036	Olig2-GFP	1.0257	Oxtl-GFP	1.0146	Glyt2-GFP	0.9609
Telencephalon - Telencephalic Migrated Area 4 (M4)	1.6254	Anti-Zn1	2.9546	Anti-Zrf2	2.7882	Anti-5HT	2.2889	Anti-tERK	1.8868	Anti-Zn12(Hnk-1)	1.5928
Diencephalon - Pretectum	1.6067	Anti-Zrf1(GFAP)	1.7195	EtVmat2-GFP	1.5632	Elavl3-H2BRFP	1.3132	Gad1b-GFP	1.2494	Qrfp-GFP	1.0174
Mesencephalon - Tectum Stratum Periventriculare	1.5928	Elavl3-H2BRFP	3.4413	Elavl3-GCaMP5G	2.4066	Gad1b-GFP	2.2104	Vglut2a-GFP	2.1909	Anti-5HT	1.3977
Mesencephalon - Retinal Arborization Field 9 (AF9)	1.5919	Anti-Zrf2	2.6015	Isl2bGal4-uasDendra	1.8848	Elavl3-GCaMP5G	1.8723	Anti-GlyR	1.7357	EtVmat2-GFP	1.6717
Diencephalon - Retinal Arborization Field 3 (AF3)	1.5892	Isl2bGal4-uasDendra	4.3773	Anti-Zrf2	2.5177	Anti-Gad67	2.157	Anti-Znp1(Synaptotagmin2)	2.0748	Anti-GlyR	2.0138
Diencephalon - Ventral Thalamus	1.5674	Gad1b-GFP	2.4462	Elavl3-H2BRFP	1.3128	Oxtl-GFP	0.9278	Elavl3-GCaMP5G	0.88882	Olig2-GFP	0.86771
Diencephalon - Migrated Area of the Pretectum (M1)	1.5586	Isl2bGal4-uasDendra	2.0557	Anti-Zrf2	1.9353	Anti-Znp1(Synaptotagmin2)	1.9308	Anti-Gad67	1.6038	Anti-Zrf1(GFAP)	1.5727
Telencephalon - Olig2 Cluster	1.5349	Gad1b-GFP	2.5063	Olig2-GFP	1.371	Elavl3-GCaMP5G	1.2549	Oxtl-GFP	0.9429	Qrfp-GFP	0.9092
Telencephalon - Subpallial Vglut2 Cluster	1.5169	Vglut2a-GFP	3.7063	Elavl3-H2BRFP	3.135	Anti-5HT	2.5022	Anti-tERK	2.2042	Gad1b-GFP	1.8955
Diencephalon - Otpb Cluster 3	1.5118	Vglut2a-GFP	2.0237	Otpb.A-Nsfb-GFP	1.9005	Elavl3-H2BRFP	1.7577	Anti-GlyR	1.4979	Anti-Zrf2	1.4851
Diencephalon - Oxtl Cluster 5	1.4631	Oxtl-GFP	1.4502	Elavl3-H2BRFP	1.3885	EtVmat2-GFP	1.2119	Vglut2a-GFP	1.1174	Glyt2-GFP	0.95323
Diencephalon - Dopaminergic Cluster 4/5 - posterior tuberculum and hypothalamus	1.452	Anti-TH	2.1078	EtVmat2-GFP	1.3561	Otpb.A-Nsfb-GFP	1.2713	Elavl3-H2BRFP	1.2226	Vglut2a-GFP	1.0704
Mesencephalon - Medial Tectal Band	1.4498	Gad1b-GFP	2.0977	Elavl3-H2BRFP	1.3505	Anti-tERK	0.96476	Oxtl-GFP	0.9474	Qrfp-GFP	0.88817
Diencephalon - Hypothalamus Hcrt Neurons	1.4485	Hcrt-RFP	6.4397	Qrfp-GFP	5.3374	Elavl3-H2BRFP	2.392	S1181tGal4-uasKaede	2.1239	EtVmat2-GFP	1.4195
Diencephalon - Olig2 Band	1.4351	Olig2-GFP	2.0436	Oxtl-GFP	0.95328	Elavl3-H2BRFP	0.9403	Gad1b-GFP	0.89323	Vglut2a-GFP	0.87895
Rhombencephalon - Oculomotor Nucleus nIV	1.4082	Isl1-GFP	2.6904	6.7FRhcrtR-Gal4-uasKaede	1.8765	Anti-Znp1(Synaptotagmin2)	1.8437	Anti-Zn1	1.2151	Anti-GlyR	1.1348
Diencephalon - Rostral Hypothalamus	1.4012	Qrfp-GFP	3.2215	Elavl3-H2BRFP	2.367	Hcrt-RFP	2.0968	Anti-tERK	1.3012	S1181tGal4-uasKaede	1.1432
Diencephalon - Hypothalamus Gad1b Cluster 1	1.3994	Gad1b-GFP	1.7842	Elavl3-GCaMP5G	1.4255	Anti-Zrf2	1.3501	Anti-Zn1	1.3273	Anti-5HT	1.309
Diencephalon - Anterior group of the posterior tubercular vmat2 neurons	1.3977	Hcrt-RFP	3.7131	EtVmat2-GFP	2.421	Oxtl-GFP	2.3485	Elavl3-H2BRFP	2.1344	Qrfp-GFP	1.1728
Diencephalon - Retinal Arborization Field 6 (AF6)	1.3885	Isl2bGal4-uasDendra	8.9	Anti-Znp1(Synaptotagmin2)	5.2729	Anti-Gad67	3.0627	Anti-Zn1	2.9279	Anti-Zrf2	2.1779
Mesencephalon -	1.3869	Isl2bGal4-uasDendra	12.0772	Elavl3-GCaMP5G	4.517	Gad1b-GFP	4.2974	Anti-Znp1(Synaptotagmin2)	3.8984	Anti-Zrf2	3.4439
Mesencephalon - Tecum Neuropil	1.3824	Isl2bGal4-uasDendra	16.5609	Anti-Znp1(Synaptotagmin2)	9.3201	Anti-Zrf2	5.7046	Anti-Gad67	5.1217	Anti-GlyR	4.9666
Rhombencephalon - 6.7FDhcrtR-Gal4 Stripe 3	1.3642	6.7FRhcrtR-Gal4-uasKaede	2.1929	Vglut2a-GFP	1.7814	Elavl3-H2BRFP	1.1827	S1181tGal4-uasKaede	1.0928	Elavl3-GCaMP5G	1.0502
Diencephalon - Hypothalamus Vglut2 Cluster 2	1.3554	Vglut2a-GFP	2.5173	Anti-5HT	1.5433	Elavl3-H2BRFP	1.5286	Gad1b-GFP	1.4682	Anti-Zn1	1.3359
Rhombencephalon - Valvula Cerebelli	1.3538	Ptf1aGal4-uasKaede	1.8255	Anti-Znp1(Synaptotagmin2)	1.3106	Vglut2a-GFP	1.1838	Olig2-GFP	1.1309	SpinalBackfills	1.0473
Diencephalon - Dopaminergic Cluster 1 - ventral thalamic and periventricular posterior tubercular DA neurons	1.3361	Oxtl-GFP	2.8105	Elavl3-H2BRFP	2.291	Gad1b-GFP	1.598	Qrfp-GFP	1.2309	Anti-TH	1.0174
Diencephalon - Oxtl Cluster 2	1.3333	Isl2bGal4-uasDendra	3.525	Elavl3-H2BRFP	2.0897	Oxtl-GFP	1.5933	Anti-Zn1	1.4632	Olig2-GFP	1.458
Diencephalon - Retinal Arborization Field 2 (AF2- Approximate Location)	1.3209	Isl2bGal4-uasDendra	11.6754	Anti-Zn1	2.4853	Anti-Zrf2	2.3566	Anti-tERK	1.9521	Anti-5HT	1.9331
Diencephalon - Hypothalamus 6.7FRhcrtR-Gal4 cluster 2	1.2994	Elavl3-H2BRFP	2.1743	6.7FRhcrtR-Gal4-uasKaede	1.853	Hcrt-RFP	1.2776	Vglut2a-GFP	1.2648	Oxtl-GFP	1.2611
Ganglia - Lateral Line Neuromast SO3	1.287	Anti-Zrf1(GFAP)	4.486	Olig2-GFP	2.8157	Anti-Zn12(Hnk-1)	2.7837	Isl1-GFP	2.7837	Pet1-GFP	2.5668
Diencephalon - Isl1 cluster 2	1.2748	Elavl3-H2BRFP	2.3836	Gad1b-GFP	1.8304	Oxtl-GFP	1.5049	Isl1-GFP	1.0255	Glyt2-GFP	0.90078
Diencephalon - Hypothalamus 6.7FRhcrtR-Gal4 cluster 1	1.2658	6.7FRhcrtR-Gal4-uasKaede	3.5545	Elavl3-H2BRFP	2.4803	Qrfp-GFP	1.5738	Hcrt-RFP	1.1865	Gad1b-GFP	1.0954
Mesencephalon - Oxtl Cluster Sparse	1.2583	Anti-Zrf1(GFAP)	1.6653	Elavl3-H2BRFP	1.4334	Oxtl-GFP	1.064	Elavl3-GCaMP5G	0.9854	Qrfp-GFP	0.95243
Diencephalon - Olig2 Band 2	1.2529	Olig2-GFP	1.6959	Gad1b-GFP	1.1248	Oxtl-GFP	1.0001	Vglut2a-GFP	0.95042	Qrfp-GFP	0.8934
Diencephalon - Oxtl Cluster 3	1.2499	Oxtl-GFP	2.6479	Elavl3-H2BRFP	2.2497	Hcrt-RFP	1.9702	Qrfp-GFP	1.6878	6.7FRhcrtR-Gal4-uasKaede	1.5482
Diencephalon - Posterior Tuberculum	1.2273	Qrfp-GFP	2.4002	Elavl3-H2BRFP	2.0104	Hcrt-RFP	1.6013	6.7FRhcrtR-Gal4-uasKaede	1.1541	Gad1b-GFP	1.153
Mesencephalon - Otpb Cluster	1.2169	Isl1-GFP	2.1194	Otpb.A-Nsfb-GFP	1.7184	Anti-GlyR	1.1986	Elavl3-H2BRFP	1.1689	EtVmat2-GFP	1.129
Rhombencephalon - Cerebellum Gad1b Enriched Areas	1.2114	Ptf1aGal4-uasKaede	4.0021	Gad1b-GFP	3.1974	Olig2-GFP	2.9113	EtVmat2-GFP	2.5542	Otpb.A-Gal4-UAS-GCaMP_6	2.2341
Diencephalon - Preoptic area posterior dopaminergic cluster	1.2048	Elavl3-H2BRFP	2.6486	Isl2bGal4-uasDendra	2.5298	Gad1b-GFP	1.7911	Anti-TH	1.6324	Elavl3-GCaMP5G	1.4894
Diencephalon - Retinal Arborization Field 5 (AF5)	1.2028	Isl2bGal4-uasDendra	4.5827	Anti-Gad67	3.2661	Anti-Zrf2	3.2416	Anti-Znp1(Synaptotagmin2)	3.176	Anti-Zn1	3.1254
Mesencephalon - Vmat2 cluster2	1.1805	Elavl3-H2BRFP	1.7277	Gad1b-GFP	1.6322	Oxtl-GFP	1.2825	Qrfp-GFP	1.1874	EtVmat2-GFP	1.0828
Mesencephalon - Sparse 6.7FRhcrtR cluster	1.1779	6.7FRhcrtR-Gal4-uasKaede	1.5928	Anti-GlyR	1.5403	Anti-Znp1(Synaptotagmin2)	1.4858	Elavl3-H2BRFP	1.3157	Qrfp-GFP	1.1908
Diencephalon - Hypothalamus - Intermediate Hypothalamus Neural Cluster	1.1747	EtVmat2-GFP	1.4284	Gad1b-GFP	1.0625	Anti-Zn1	1.0267	Anti-Zrf2	0.99658	Oxtl-GFP	0.99243
Rhombencephalon - Olig2 enriched areas in cerebellum	1.171	Olig2-GFP	2.4525	Gad1b-GFP	2.3427	Ptf1aGal4-uasKaede	1.8783	EtVmat2-GFP	1.809	Vglut2a-GFP	1.5319
Diencephalon - Isl1 cluster 3	1.1649	Elavl3-H2BRFP	2.0979	Qrfp-GFP	1.4718	Gad1b-GFP	1.3586	6.7FRhcrtR-Gal4-uasKaede	1.2637	Anti-TH	1.2223
Diencephalon - Otpb Cluster 4	1.1519	Qrfp-GFP	2.7907	Elavl3-H2BRFP	2.7484	Otpb.A-Gal4-UAS-GCaMP_6	1.7178	Hcrt-RFP	1.578	Oxtl-GFP	1.547
Rhombencephalon - Corpus Cerebelli	1.1505	Ptf1aGal4-uasKaede	2.5704	EtVmat2-GFP	1.8315	Olig2-GFP	1.8043	Gad1b-GFP	1.7747	Otpb.A-Nsfb-GFP	1.4884
Rhombencephalon - Cerebellum	1.139	Ptf1aGal4-uasKaede	3.5969	Olig2-GFP	2.3085	EtVmat2-GFP	2.1336	Gad1b-GFP	2.0439	Otpb.A-Gal4-UAS-GCaMP_6	1.9273
Mesencephalon - Tegmentum	1.1363	Elavl3-H2BRFP	1.2026	Elavl3-GCaMP5G	1.1066	SpinalBackfills	1.0989	Gad1b-GFP	1.098	Anti-Zrf1(GFAP)	1.0697
Mesencephalon - Oculomotor Nucleus nIII	1.1356	Isl1-GFP	2.0022	Anti-Zrf1(GFAP)	1.7852	SpinalBackfills	1.6576	6.7FRhcrtR-Gal4-uasKaede	1.5461	Anti-Znp1(Synaptotagmin2)	1.5414
Diencephalon - Medial vglut2 cluster	1.1207	Vglut2a-GFP	1.667	Elavl3-H2BRFP	1.285	Olig2-GFP	0.97602	Oxtl-GFP	0.95218	Hcrt-RFP	0.91729
Rhombencephalon - Olig2 Cluster	1.108	Olig2-GFP	2.7977	Vglut2a-GFP	2.224	Anti-5HT	1.9319	Ptf1aGal4-uasKaede	1.7992	Elavl3-H2BRFP	1.7638
Diencephalon - Migrated Posterior Tubercular Area (M2)	1.0779	Vglut2a-GFP	1.4842	Gad1b-GFP	1.4023	Anti-Zrf2	1.2434	Anti-Zn1	1.2252	Elavl3-H2BRFP	1.1987
Mesencephalon - NucMLF (nucleus of the medial longitudinal fascicle)	1.0722	SpinalBackfills	4.7676	Anti-Znp1(Synaptotagmin2)	2.4427	6.7FRhcrtR-Gal4-uasKaede	2.4061	Anti-GlyR	1.9463	Anti-Zn1	1.3861
Diencephalon - Dopaminergic Cluster 2 - posterior tuberculum	1.0709	Qrfp-GFP	3.325	Hcrt-RFP	2.5626	Elavl3-H2BRFP	2.1295	Anti-TH	1.8217	S1181tGal4-uasKaede	1.754
Rhombencephalon - Cerebellar Neuropil 1	1.0686	Anti-Zrf2	4.3218	Anti-GlyR	2.6069	EtVmat2-GFP	2.4562	Anti-Znp1(Synaptotagmin2)	1.8924	Vglut2a-GFP	1.8053
Mesencephalon - Vglut2 cluster 1	1.0638	Vglut2a-GFP	2.2768	SpinalBackfills	1.1097	Elavl3-H2BRFP	0.98616	Oxtl-GFP	0.9664	Hcrt-RFP	0.95487
Diencephalon - Hypothalamus Olig2 cluster 2	1.0634	Vglut2a-GFP	1.8125	Anti-Zrf1(GFAP)	1.3265	Olig2-GFP	1.297	Gad1b-GFP	1.0872	Oxtl-GFP	0.96885
Rhombencephalon - Cerebelluar-Vglut2 enriched areas	1.0604	Vglut2a-GFP	2.3315	Elavl3-H2BRFP	1.1566	Elavl3-GCaMP5G	1.0558	EtVmat2-GFP	1.0232	Oxtl-GFP	0.98289
Rhombencephalon - 6.7FDhcrtR-Gal4 Stripe 4	1.0592	6.7FRhcrtR-Gal4-uasKaede	2.5896	S1181tGal4-uasKaede	1.4287	Vglut2a-GFP	1.2728	Elavl3-GCaMP5G	1.2316	Isl1-GFP	1.1365
Diencephalon - Hypothalamus s1181t Cluster	1.0405	Qrfp-GFP	10.6772	Hcrt-RFP	5.3109	S1181tGal4-uasKaede	3.1039	Elavl3-H2BRFP	2.5537	Anti-Zrf2	1.4474
Rhombencephalon - Vglut2 cluster 2	1.0379	Vglut2a-GFP	3.2147	Elavl3-H2BRFP	1.8637	S1181tGal4-uasKaede	1.6743	Anti-5HT	1.3504	Elavl3-GCaMP5G	1.0338
Rhombencephalon - Glyt2 Cluster 1	1.0239	Glyt2-GFP	1.5231	S1181tGal4-uasKaede	1.5075	Elavl3-H2BRFP	1.4315	6.7FRhcrtR-Gal4-uasKaede	1.2608	Elavl3-GCaMP5G	0.97085
Diencephalon - Hypothalamus Gad1b Cluster 2	1.0213	Qrfp-GFP	2.6357	Anti-Zrf2	2.5275	Anti-tERK	2.1338	Anti-5HT	1.7093	Anti-Znp1(Synaptotagmin2)	1.6311
Rhombencephalon - S1181t Cluster	0.99566	S1181tGal4-uasKaede	2.2873	Vglut2a-GFP	2.2411	Elavl3-H2BRFP	1.6806	Anti-5HT	1.1342	Elavl3-GCaMP5G	1.0563
Rhombencephalon - Vmat2 Cluster 1	0.9859	EtVmat2-GFP	2.4316	S1181tGal4-uasKaede	1.8978	Elavl3-H2BRFP	1.6198	Vglut2a-GFP	1.5361	Elavl3-GCaMP5G	0.95871
Diencephalon - Hypothalamus Qrfp neuron cluster	0.98563	Qrfp-GFP	12.8245	Hcrt-RFP	3.4773	Elavl3-H2BRFP	2.7339	S1181tGal4-uasKaede	1.961	Anti-tERK	1.3723
Rhombencephalon - Gad1b Cluster 1	0.98466	Gad1b-GFP	1.8486	Oxtl-GFP	0.98329	Anti-tERK	0.92685	Qrfp-GFP	0.91676	Hcrt-RFP	0.90945
Rhombencephalon - Gad1b Cluster 18	0.98182	Gad1b-GFP	2.4624	Ptf1aGal4-uasKaede	1.6853	Elavl3-H2BRFP	1.6408	S1181tGal4-uasKaede	1.2954	Anti-5HT	1.2937
Diencephalon - Caudal Hypothalamus	0.98143	EtVmat2-GFP	1.3755	Anti-5HT	1.3232	Anti-GlyR	1.2758	Anti-Zrf2	1.1954	Gad1b-GFP	1.1684
Rhombencephalon - Oxtl Cluster 1 Sparse	0.97685	Gad1b-GFP	1.3478	Elavl3-H2BRFP	1.0746	Oxtl-GFP	1.0606	Qrfp-GFP	0.90321	Hcrt-RFP	0.87902
Rhombencephalon - Gad1b Cluster 15	0.9718	Elavl3-H2BRFP	1.7377	EtVmat2-GFP	1.6171	Glyt2-GFP	1.3892	S1181tGal4-uasKaede	1.1257	Ptf1aGal4-uasKaede	1.1053
Diencephalon - Retinal Arborization Field 1 (AF1- Approximate Location)	0.96957	Isl2bGal4-uasDendra	3.7705	Anti-Zrf2	2.7765	Anti-Zn1	2.0695	Anti-5HT	2.036	Anti-tERK	1.776
Rhombencephalon - Vmat2 Cluster 2	0.96896	EtVmat2-GFP	2.4132	Elavl3-H2BRFP	1.6874	S1181tGal4-uasKaede	1.3532	Glyt2-GFP	1.0967	Vglut2a-GFP	0.99041
Rhombencephalon - Gad1b Cluster 4	0.96648	Elavl3-H2BRFP	1.3976	Gad1b-GFP	1.3239	S1181tGal4-uasKaede	0.98462	Elavl3-GCaMP5G	0.95233	Oxtl-GFP	0.95191
Rhombencephalon - Otpb Cluster 3	0.9661	Otpb.A-Nsfb-GFP	1.4278	S1181tGal4-uasKaede	1.2828	Oxtl-GFP	0.98344	Hcrt-RFP	0.97518	Anti-tERK	0.97199
Rhombencephalon - Gad1b Cluster 17	0.9618	Gad1b-GFP	1.4527	Elavl3-H2BRFP	1.068	EtVmat2-GFP	0.99476	Oxtl-GFP	0.97174	Anti-tERK	0.9681
Rhombencephalon - Gad1b Cluster 2	0.95908	Gad1b-GFP	1.3416	Elavl3-H2BRFP	1.0102	Oxtl-GFP	0.98574	Qrfp-GFP	0.87265	Hcrt-RFP	0.85869
Rhombencephalon - Isl1 Cluster 1	0.95859	Isl1-GFP	1.7574	S1181tGal4-uasKaede	1.2819	6.7FRhcrtR-Gal4-uasKaede	1.0688	Glyt2-GFP	1.0291	Anti-Zrf1(GFAP)	0.98352
Mesencephalon - Isl1 cluster of the mesencephalic region	0.95838	Elavl3-GCaMP5G	1.5637	Gad1b-GFP	1.4469	Elavl3-H2BRFP	1.4378	Vglut2a-GFP	1.3502	Anti-Zrf1(GFAP)	1.1665
Rhombencephalon - Gad1b Cluster 5	0.95556	Elavl3-H2BRFP	1.5212	Gad1b-GFP	1.2944	6.7FRhcrtR-Gal4-uasKaede	1.256	S1181tGal4-uasKaede	0.97431	Oxtl-GFP	0.97189
Rhombencephalon - Rhombomere 1	0.94897	Ptf1aGal4-uasKaede	2.4015	Gad1b-GFP	1.6955	Olig2-GFP	1.6715	EtVmat2-GFP	1.6196	Anti-5HT	1.4608
Rhombencephalon - Interpeduncular Nucleus	0.94812	Anti-Zrf1(GFAP)	2.1509	Gad1b-GFP	1.2244	Vglut2a-GFP	1.175	Elavl3-H2BRFP	1.026	Oxtl-GFP	0.92289
Diencephalon - Oxtl Cluster 4 - sparse in hypothalamus	0.94082	EtVmat2-GFP	1.2404	Oxtl-GFP	1.2209	Vglut2a-GFP	1.1199	Elavl3-H2BRFP	1.1143	Anti-Zrf2	1.036
Diencephalon - Dopaminergic Cluster 6 - hypothalamus	0.93678	Anti-Zrf1(GFAP)	1.3601	Anti-TH	1.2864	Vglut2a-GFP	1.1289	Elavl3-H2BRFP	1.0901	Gad1b-GFP	0.95529
Rhombencephalon - Vmat2 Cluster 5	0.9343	EtVmat2-GFP	2.1964	Elavl3-H2BRFP	1.1155	Isl1-GFP	1.0216	Oxtl-GFP	0.96517	Elavl3-GCaMP5G	0.94101
Rhombencephalon - Gad1b Cluster 19	0.92937	Anti-GlyR	3.0519	S1181tGal4-uasKaede	2.9491	SpinalBackfills	2.5482	Anti-Znp1(Synaptotagmin2)	2.4016	Ptf1aGal4-uasKaede	2.1209
Rhombencephalon - Ptf1a Cluster 1	0.92908	Ptf1aGal4-uasKaede	1.6888	Elavl3-H2BRFP	1.5565	Gad1b-GFP	1.0989	Anti-5HT	1.0974	Qrfp-GFP	1.0409
Rhombencephalon - Gad1b Cluster 6	0.92903	Elavl3-H2BRFP	1.5903	S1181tGal4-uasKaede	1.3394	Gad1b-GFP	1.2137	Qrfp-GFP	1.0238	Oxtl-GFP	0.97097
Diencephalon - Hypothalamus - Caudal Hypothalamus Neural Cluster	0.92885	Anti-5HT	1.8448	EtVmat2-GFP	1.7069	Anti-GlyR	1.3646	Ptf1aGal4-uasKaede	1.269	Anti-tERK	1.1372
Diencephalon - Hypothalamus Vglut2 Cluster 1	0.92864	Vglut2a-GFP	1.8158	Elavl3-H2BRFP	1.1267	Oxtl-GFP	0.99214	Glyt2-GFP	0.96031	Olig2-GFP	0.93222
Mesencephalon - Torus Semicircularis	0.91394	Anti-5HT	2.0549	Elavl3-H2BRFP	2.0343	Gad1b-GFP	1.8646	Vglut2a-GFP	1.849	Anti-Znp1(Synaptotagmin2)	1.7641
Rhombencephalon - Mauthner Cell Axon Cap	0.9	6.7FRhcrtR-Gal4-uasKaede	4.8237	Anti-Znp1(Synaptotagmin2)	2.8874	Anti-Zn1	1.6299	Hcrt-RFP	1.3218	Oxtl-GFP	1.3045
Rhombencephalon - Lobus caudalis cerebelli	0.89549	Anti-Zn1	1.9197	Isl1-GFP	1.5826	Elavl3-H2BRFP	1.534	Ptf1aGal4-uasKaede	1.5286	Otpb.A-Gal4-UAS-GCaMP_6	1.5083
Rhombencephalon - Gad1b Cluster 16	0.88706	Isl1-GFP	1.5581	Elavl3-H2BRFP	1.2808	Gad1b-GFP	1.2244	Oxtl-GFP	0.96459	Qrfp-GFP	0.90426
Rhombencephalon - Spinal Backfill Vestibular Population	0.88482	SpinalBackfills	4.3734	Anti-GlyR	2.9193	S1181tGal4-uasKaede	2.329	Anti-Znp1(Synaptotagmin2)	2.003	Anti-Zn1	1.9081
Diencephalon - Intermediate Hypothalamus	0.88471	Anti-tERK	1.8403	Elavl3-GCaMP5G	1.6173	Vglut2a-GFP	1.598	Anti-Zrf2	1.5956	Anti-Zn1	1.5832
Rhombencephalon - Otpb Cluster 5	0.88015	S1181tGal4-uasKaede	2.0899	Otpb.A-Nsfb-GFP	1.8383	Elavl3-H2BRFP	1.5521	Glyt2-GFP	1.3891	SpinalBackfills	1.0754
Rhombencephalon - Otpb Cluster 4	0.87988	Otpb.A-Gal4-UAS-GCaMP_6	1.2573	Anti-Zn1	1.2305	Anti-Zrf1(GFAP)	1.143	Anti-Gad67	1.002	Anti-tERK	0.99113
Rhombencephalon - 6.7FDhcrtR-Gal4 Cluster 2 Sparse	0.87626	Elavl3-H2BRFP	1.5541	6.7FRhcrtR-Gal4-uasKaede	1.385	Ptf1aGal4-uasKaede	1.0331	Glyt2-GFP	0.97481	Anti-tERK	0.9732
Rhombencephalon - Vglut2 cluster 1	0.8729	Anti-tERK	1.0121	Vglut2a-GFP	0.99506	Oxtl-GFP	0.97126	S1181tGal4-uasKaede	0.92442	Hcrt-RFP	0.91272
Rhombencephalon - Neuropil Region 6	0.85636	Isl2bGal4-uasDendra	1.1855	Gad1b-GFP	1.0796	Anti-Zrf2	1.0775	Anti-Gad67	1.0351	Anti-tERK	1.0195
Rhombencephalon - 6.7FDhcrtR-Gal4 Cluster 1	0.85513	6.7FRhcrtR-Gal4-uasKaede	2.0068	Elavl3-H2BRFP	1.62	Oxtl-GFP	0.95673	Glyt2-GFP	0.92259	Anti-tERK	0.88593
Rhombencephalon - Gad1b Cluster 3	0.84041	EtVmat2-GFP	2.2667	Pet1-GFP	1.8439	Gad1b-GFP	1.3876	Anti-TH	1.0446	Anti-tERK	0.9772
Rhombencephalon - Otpb Cluster 1	0.83573	Vglut2a-GFP	1.8197	Elavl3-H2BRFP	1.6881	Otpb.A-Nsfb-GFP	1.4809	EtVmat2-GFP	1.3333	S1181tGal4-uasKaede	1.2539
Rhombencephalon - Locus Coreuleus	0.83322	EtVmat2-GFP	2.1246	Elavl3-H2BRFP	1.7717	Otpb.A-Nsfb-GFP	1.7488	Anti-TH	1.6807	Vglut2a-GFP	1.3112
Rhombencephalon - RoL-R1	0.83248	SpinalBackfills	3.8713	Elavl3-H2BRFP	1.7445	Anti-TH	1.5716	Anti-GlyR	1.3787	6.7FRhcrtR-Gal4-uasKaede	1.3436
Rhombencephalon - Anterior Cluster of nV Trigeminal Motorneurons	0.83224	Isl1-GFP	1.8608	Elavl3-H2BRFP	1.2611	Oxtl-GFP	0.96725	Qrfp-GFP	0.95923	Hcrt-RFP	0.92632
Rhombencephalon - Eminentia Granularis	0.83044	Ptf1aGal4-uasKaede	2.691	Anti-5HT	2.3675	Anti-Gad67	1.99	Anti-Zn1	1.9144	Otpb.A-Gal4-UAS-GCaMP_6	1.8901
Rhombencephalon - Otpb Cluster 2 - locus coeruleus	0.82941	EtVmat2-GFP	2.895	Otpb.A-Nsfb-GFP	2.8257	Anti-TH	2.1318	Elavl3-H2BRFP	1.7725	Hcrt-RFP	1.3501
Rhombencephalon - Glyt2 Cluster 14	0.82897	S1181tGal4-uasKaede	2.7664	SpinalBackfills	2.4748	Anti-GlyR	2.4208	Glyt2-GFP	2.0231	Ptf1aGal4-uasKaede	1.9339
Rhombencephalon - Mauthner	0.82296	SpinalBackfills	5.4536	S1181tGal4-uasKaede	5.021	Anti-GlyR	1.5099	Anti-Znp1(Synaptotagmin2)	1.2875	6.7FRhcrtR-Gal4-uasKaede	1.2097
Rhombencephalon - Vglut2 cluster 3	0.81496	Isl1-GFP	1.5278	Elavl3-H2BRFP	1.3444	Vglut2a-GFP	1.3269	EtVmat2-GFP	1.1004	Oxtl-GFP	0.95408
Rhombencephalon - RoL2	0.81203	Anti-Zrf2	2.016	SpinalBackfills	1.8666	Anti-Znp1(Synaptotagmin2)	1.5605	S1181tGal4-uasKaede	1.4829	Anti-GlyR	1.4297
Rhombencephalon - Glyt2 Cluster 8	0.80729	SpinalBackfills	1.5504	EtVmat2-GFP	1.1711	Glyt2-GFP	1.1074	Anti-Zrf1(GFAP)	1.0759	Oxtl-GFP	1.049
Rhombencephalon - Glyt2 Cluster 12	0.79545	6.7FRhcrtR-Gal4-uasKaede	2.5404	Anti-GlyR	1.7957	Anti-Znp1(Synaptotagmin2)	1.5735	Elavl3-H2BRFP	1.3589	Glyt2-GFP	1.2966
Diencephalon - Dopaminergic Cluster 7 - Caudal Hypothalamus	0.79277	Anti-TH	1.3365	Anti-Zrf2	1.2653	EtVmat2-GFP	1.2072	Anti-GlyR	1.1679	Anti-tERK	1.1139
Rhombencephalon - Raphe - Superior	0.78591	Anti-Zrf1(GFAP)	3.1846	Pet1-GFP	2.5716	EtVmat2-GFP	2.4608	Elavl3-H2BRFP	1.1459	Anti-TH	1.0325
Rhombencephalon - Vmat2 Cluster 3	0.78333	6.7FRhcrtR-Gal4-uasKaede	2.6407	Elavl3-H2BRFP	1.615	EtVmat2-GFP	1.3811	Oxtl-GFP	0.95605	Anti-tERK	0.88017
Rhombencephalon - Gad1b Cluster 7	0.78162	Ptf1aGal4-uasKaede	2.7117	Anti-5HT	2.4031	Anti-Gad67	2.2564	Anti-Zn1	1.9532	Otpb.A-Gal4-UAS-GCaMP_6	1.9418
Rhombencephalon - Gad1b Cluster 9	0.77477	EtVmat2-GFP	1.5348	Anti-Zrf1(GFAP)	1.2613	Anti-Zn1	1.1364	Elavl3-GCaMP5G	1.0795	Oxtl-GFP	1.0704
Rhombencephalon - Oxtl Cluster 2 Near MC axon cap	0.7678	Anti-Zn1	1.5181	Anti-Znp1(Synaptotagmin2)	1.4285	6.7FRhcrtR-Gal4-uasKaede	1.3815	Oxtl-GFP	1.3177	Hcrt-RFP	1.1084
Rhombencephalon - Rhombomere 2	0.76155	Vglut2a-GFP	1.7957	Anti-5HT	1.7578	Elavl3-H2BRFP	1.6301	S1181tGal4-uasKaede	1.6053	Anti-Zn1	1.4992
Rhombencephalon - RoL3	0.7482	SpinalBackfills	3.8943	Anti-Znp1(Synaptotagmin2)	1.8176	Anti-Zrf2	1.5708	Anti-GlyR	1.4179	6.7FRhcrtR-Gal4-uasKaede	1.3845
Diencephalon - Diffuse Nucleus of the Intermediate Hypothalamus	0.7478	Elavl3-H2BRFP	2.0993	Anti-5HT	2.0821	Vglut2a-GFP	1.8394	Anti-tERK	1.8023	Elavl3-GCaMP5G	1.5933
Rhombencephalon - Isl1 Cluster 2	0.74061	Isl1-GFP	1.6988	Anti-Zrf1(GFAP)	1.1737	Anti-Zn1	1.1108	Oxtl-GFP	0.97588	Otpb.A-Gal4-UAS-GCaMP_6	0.93378
Rhombencephalon - Gad1b Cluster 8	0.73487	Elavl3-H2BRFP	1.2089	Gad1b-GFP	1.0844	Vglut2a-GFP	1.0152	EtVmat2-GFP	1.0055	Pet1-GFP	0.98872
Rhombencephalon - Glyt2 Cluster 3	0.73094	Ptf1aGal4-uasKaede	2.114	Glyt2-GFP	2.0678	6.7FRhcrtR-Gal4-uasKaede	2.064	Elavl3-H2BRFP	1.2367	S1181tGal4-uasKaede	1.1518
Rhombencephalon - Tangential Vestibular Nucleus	0.72981	6.7FRhcrtR-Gal4-uasKaede	6.1252	Anti-Znp1(Synaptotagmin2)	2.0192	Anti-GlyR	1.99	Anti-Zn1	1.7716	Anti-Gad67	1.3746
Rhombencephalon - Spiral Fiber Neuron Posterior cluster	0.72368	6.7FRhcrtR-Gal4-uasKaede	4.1522	SpinalBackfills	2.5501	Isl1-GFP	1.388	Elavl3-H2BRFP	1.3324	Qrfp-GFP	1.0975
Rhombencephalon - RoM2	0.70715	SpinalBackfills	3.8711	Elavl3-H2BRFP	1.5619	Isl1-GFP	1.4935	Anti-GlyR	1.1246	Hcrt-RFP	1.1156
Diencephalon - Hypothalamus Vglut2 Cluster 3	0.69938	Vglut2a-GFP	2.3195	Anti-5HT	2.1842	Elavl3-H2BRFP	2.1433	Anti-tERK	2.0819	Elavl3-GCaMP5G	1.9115
Rhombencephalon - Medial Vestibular Nucleus	0.69717	6.7FRhcrtR-Gal4-uasKaede	2.4313	Elavl3-H2BRFP	1.416	Qrfp-GFP	1.2694	Vglut2a-GFP	1.0829	Hcrt-RFP	1.0645
Rhombencephalon - Neuropil Region 4	0.68849	Anti-Znp1(Synaptotagmin2)	4.2282	Anti-Gad67	3.562	Anti-GlyR	3.3649	Anti-Zn1	2.9764	Ptf1aGal4-uasKaede	2.5883
Rhombencephalon - RoM3	0.68221	SpinalBackfills	5.3701	6.7FRhcrtR-Gal4-uasKaede	2.2345	Elavl3-H2BRFP	1.267	Anti-GlyR	1.2299	Hcrt-RFP	1.0507
Rhombencephalon - RoM1	0.67148	SpinalBackfills	1.8262	Elavl3-H2BRFP	1.4371	Gad1b-GFP	1.0864	Isl2bGal4-uasDendra	0.97721	Hcrt-RFP	0.97404
Rhombencephalon - MiD2	0.66921	SpinalBackfills	5.4344	Elavl3-H2BRFP	1.3701	Anti-GlyR	1.3201	6.7FRhcrtR-Gal4-uasKaede	1.1934	Isl2bGal4-uasDendra	1.1827
Rhombencephalon - Spiral Fiber Neuron Anterior cluster	0.66279	6.7FRhcrtR-Gal4-uasKaede	5.2971	SpinalBackfills	1.5044	Elavl3-H2BRFP	1.2519	Qrfp-GFP	1.0787	Hcrt-RFP	1.0667
Rhombencephalon - Gad1b Cluster 10	0.65333	Elavl3-H2BRFP	1.7976	SpinalBackfills	1.7092	EtVmat2-GFP	1.1212	Vglut2a-GFP	1.0583	Qrfp-GFP	0.95933
Rhombencephalon - MiM1	0.65035	SpinalBackfills	5.6547	S1181tGal4-uasKaede	1.3396	Anti-Zrf1(GFAP)	1.3091	Anti-Zn1	1.2768	Oxtl-GFP	1.1485
Rhombencephalon - VII Facial Motor and octavolateralis efferent neurons	0.64957	Isl1-GFP	2.1466	Elavl3-H2BRFP	1.1956	EtVmat2-GFP	1.0559	Oxtl-GFP	0.9477	Qrfp-GFP	0.91272
Rhombencephalon - Rhombomere 3	0.64661	Elavl3-H2BRFP	1.6161	Anti-GlyR	1.6084	Vglut2a-GFP	1.4296	S1181tGal4-uasKaede	1.4292	Anti-Zn1	1.3743
Rhombencephalon - Posterior Cluster of nV Trigeminal Motorneurons	0.63332	Isl1-GFP	2.7969	Anti-GlyR	1.4508	6.7FRhcrtR-Gal4-uasKaede	1.41	Anti-Znp1(Synaptotagmin2)	1.3161	Anti-Zrf2	1.247
Rhombencephalon - Glyt2 Cluster 13	0.63227	Anti-Znp1(Synaptotagmin2)	3.3844	Anti-GlyR	2.8973	Anti-Gad67	2.649	Anti-Zn1	2.5602	Glyt2-GFP	2.4119
Rhombencephalon - Glyt2 Cluster 5	0.62136	Glyt2-GFP	1.6001	Elavl3-H2BRFP	1.537	6.7FRhcrtR-Gal4-uasKaede	1.5084	Oxtl-GFP	0.94916	Qrfp-GFP	0.9482
Rhombencephalon - MiR1	0.62121	SpinalBackfills	3.9933	Elavl3-H2BRFP	1.5887	Oxtl-GFP	0.98518	Isl2bGal4-uasDendra	0.95415	Hcrt-RFP	0.9526
Rhombencephalon - Glyt2 Cluster 7	0.61224	SpinalBackfills	1.6401	Anti-Zrf1(GFAP)	1.4648	Glyt2-GFP	1.191	Anti-Zn1	1.1637	Oxtl-GFP	1.0993
Rhombencephalon - Rhombomere 5	0.6041	6.7FRhcrtR-Gal4-uasKaede	2.1799	Anti-GlyR	2.0547	Anti-Znp1(Synaptotagmin2)	1.9017	Elavl3-H2BRFP	1.8654	Anti-Zn1	1.8581
Rhombencephalon - MiV2	0.58537	SpinalBackfills	4.2823	Elavl3-H2BRFP	2.2108	Isl2bGal4-uasDendra	1.063	Hcrt-RFP	1.0443	Anti-tERK	1.0431
Diencephalon - Pituitary	0.57872	Anti-Zrf1(GFAP)	1.1813	Vglut2a-GFP	1.1071	Oxtl-GFP	1.0473	Glyt2-GFP	0.97594	Olig2-GFP	0.96477
Ganglia - Anterior Lateral Line Ganglion	0.56464	Elavl3-H2BRFP	3.3274	Anti-Zn12(Hnk-1)	2.0137	Isl2bGal4-uasDendra	1.8332	Anti-TH	1.5633	Elavl3-GCaMP5G	1.4522
Rhombencephalon - Rhombomere 4	0.55703	Anti-GlyR	1.9909	S1181tGal4-uasKaede	1.8042	SpinalBackfills	1.7987	Anti-Zn1	1.7028	Anti-Znp1(Synaptotagmin2)	1.6876
Telencephalon - Optic Commissure	0.54625	Isl2bGal4-uasDendra	24.4719	Elavl3-GCaMP5G	2.2016	Anti-Zn1	1.8599	Anti-Zn12(Hnk-1)	1.7755	Elavl3-H2BRFP	1.6391
Rhombencephalon -	0.54578	Elavl3-H2BRFP	2.4287	Anti-Zn1	2.3663	Ptf1aGal4-uasKaede	2.3643	Anti-GlyR	2.2496	Anti-5HT	2.2111
Diencephalon - Hypothalamus Gad1b Cluster 3 Sparse	0.4978	Elavl3-H2BRFP	2.0938	Anti-tERK	2.0566	Isl2bGal4-uasDendra	1.9476	Anti-Zrf2	1.9265	Anti-5HT	1.8418
Rhombencephalon - Glyt2 Stripe 1	0.4805	Gad1b-GFP	1.6274	Glyt2-GFP	1.3677	Elavl3-H2BRFP	1.3358	6.7FRhcrtR-Gal4-uasKaede	1.2301	Elavl3-GCaMP5G	1.1923
Rhombencephalon - RoV3	0.47487	SpinalBackfills	2.1527	Anti-GlyR	1.541	Elavl3-H2BRFP	1.1829	Anti-Znp1(Synaptotagmin2)	1.1207	Elavl3-GCaMP5G	1.0877
Diencephalon - Postoptic Commissure	0.47316	Qrfp-GFP	2.9552	Anti-Zrf2	2.1823	Anti-tERK	1.9827	Anti-5HT	1.8623	Anti-TH	1.6624
Rhombencephalon - Rhombomere 6	0.46738	Vglut2a-GFP	4.5776	Elavl3-H2BRFP	2.6674	Anti-5HT	2.0301	Elavl3-GCaMP5G	1.9553	Anti-Zn1	1.7474
Diencephalon - Optic Chiasm	0.4523	Isl2bGal4-uasDendra	36.4063	Elavl3-H2BRFP	2.3444	Elavl3-GCaMP5G	2.2884	Anti-Zn1	2.0622	Anti-Zn12(Hnk-1)	1.795
Rhombencephalon - MiR2	0.44872	SpinalBackfills	3.9875	Elavl3-H2BRFP	1.754	EtVmat2-GFP	1.1834	Anti-GlyR	1.0725	Qrfp-GFP	0.97315
Rhombencephalon - Vglut2 Stripe 1	0.44674	Vglut2a-GFP	6.8193	Elavl3-H2BRFP	3.129	Elavl3-GCaMP5G	1.7283	Anti-5HT	1.5048	Anti-Zn1	1.2757
Diencephalon - Torus Lateralis	0.43973	Elavl3-H2BRFP	2.8604	Vglut2a-GFP	2.2044	Anti-5HT	2.1227	Anti-tERK	1.8936	Elavl3-GCaMP5G	1.7053
Rhombencephalon - Qrfp neuron cluster sparse	0.42918	Vglut2a-GFP	4.7149	Elavl3-H2BRFP	2.4603	Anti-5HT	1.4134	Qrfp-GFP	1.3311	Anti-GlyR	1.2707
Rhombencephalon - Glyt2 Stripe 3	0.42573	Glyt2-GFP	1.5054	Elavl3-H2BRFP	1.3631	Vglut2a-GFP	1.0903	Gad1b-GFP	0.94917	Elavl3-GCaMP5G	0.94142
Rhombencephalon - Gad1b Stripe 3	0.41385	Elavl3-H2BRFP	1.2211	Vglut2a-GFP	1.0608	Isl1-GFP	0.97691	EtVmat2-GFP	0.95631	Oxtl-GFP	0.91954
Telencephalon - Postoptic Commissure	0.40124	Anti-Zrf2	3.5792	Qrfp-GFP	2.7507	Anti-5HT	2.6982	Anti-tERK	2.6822	Anti-TH	2.0589
Rhombencephalon - MiV1	0.3992	SpinalBackfills	4.1397	Elavl3-H2BRFP	1.7462	Anti-GlyR	1.6148	Anti-Znp1(Synaptotagmin2)	1.4286	Anti-Zn1	1.2309
Rhombencephalon - Gad1b Stripe 1	0.39441	Gad1b-GFP	1.6934	Elavl3-H2BRFP	1.4344	Glyt2-GFP	0.98298	Elavl3-GCaMP5G	0.97762	Oxtl-GFP	0.95364
Ganglia - Trigeminal Ganglion	0.38512	Elavl3-H2BRFP	4.3193	Isl2bGal4-uasDendra	2.3597	Anti-Zn12(Hnk-1)	2.0748	Otpb.A-Gal4-UAS-GCaMP_6	2.0319	Anti-TH	2.0175
Rhombencephalon - Glyt2 Cluster 10	0.37255	Elavl3-H2BRFP	1.6792	Anti-GlyR	1.631	Glyt2-GFP	1.3118	Anti-Znp1(Synaptotagmin2)	1.2844	Gad1b-GFP	1.2815
Rhombencephalon - Glyt2 Cluster 9	0.36823	Anti-Znp1(Synaptotagmin2)	1.6917	Anti-GlyR	1.6226	Anti-Zrf2	1.5065	Anti-Zn1	1.4413	Anti-TH	1.4191
Diencephalon - Hypothalamus Vglut2 Cluster 6	0.36311	Elavl3-H2BRFP	3.1251	Anti-5HT	2.3238	Anti-tERK	2.1228	Vglut2a-GFP	2.0194	Isl2bGal4-uasDendra	1.8703
Ganglia - Lateral Line Neuromast OC1	0.36178	Anti-Zrf1(GFAP)	3.7678	Anti-TH	2.3902	Pet1-GFP	2.3081	Anti-Zn12(Hnk-1)	2.2157	Otpb.A-Gal4-UAS-GCaMP_6	2.126
Rhombencephalon - Neuropil Region 5	0.36044	Anti-GlyR	2.493	Anti-Znp1(Synaptotagmin2)	2.0534	Anti-Zrf2	1.9462	Isl2bGal4-uasDendra	1.7184	Anti-Zn1	1.4758
Rhombencephalon - Vglut2 Stripe 3	0.32429	Elavl3-H2BRFP	1.3625	Oxtl-GFP	0.9229	Vglut2a-GFP	0.91226	Elavl3-GCaMP5G	0.90841	Glyt2-GFP	0.89395
Ganglia - Facial Sensory Ganglion	0.30794	Elavl3-H2BRFP	2.9368	Isl1-GFP	1.8583	Vglut2a-GFP	1.6971	S1181tGal4-uasKaede	1.6923	Anti-GlyR	1.5394
Rhombencephalon - Olig2 Stripe	0.27564	EtVmat2-GFP	1.8198	Pet1-GFP	1.393	Elavl3-GCaMP5G	1.2719	Olig2-GFP	1.1416	S1181tGal4-uasKaede	1.0869
Rhombencephalon - Vglut2 Stripe 4	0.26147	Vglut2a-GFP	1.4315	Isl1-GFP	1.2325	Elavl3-H2BRFP	1.1766	Gad1b-GFP	1.1617	Glyt2-GFP	0.98148
Diencephalon - Hypothalamus Olig2 cluster	0.25898	Elavl3-H2BRFP	3.5165	Olig2-GFP	2.2561	Vglut2a-GFP	2.2212	Anti-5HT	2.0068	Isl2bGal4-uasDendra	1.7654
Rhombencephalon - Ventrolateral population of serotonergic neurons	0.25553	Anti-GlyR	1.6103	EtVmat2-GFP	1.5797	Anti-5HT	1.5411	Anti-Zrf2	1.4138	Pet1-GFP	1.3508
Diencephalon - Hypothamic VentroLateral VMAT cluster	0.22678	Elavl3-H2BRFP	3.6151	Vglut2a-GFP	1.9224	Elavl3-GCaMP5G	1.8785	Anti-Zrf1(GFAP)	1.8557	Isl2bGal4-uasDendra	1.7344
Rhombencephalon - 6.7FDhcrtR-Gal4 Stripe 2	0.21259	6.7FRhcrtR-Gal4-uasKaede	2.4604	Vglut2a-GFP	2.3388	Elavl3-H2BRFP	1.9582	Elavl3-GCaMP5G	1.2268	Anti-5HT	1.1797
Rhombencephalon - Raphe - Inferior	0.17315	Pet1-GFP	2.5721	EtVmat2-GFP	2.5018	Elavl3-H2BRFP	1.4664	Olig2-GFP	1.3946	Elavl3-GCaMP5G	1.1871
Rhombencephalon - Glyt2 Cluster 11	0.15116	6.7FRhcrtR-Gal4-uasKaede	2.9961	Gad1b-GFP	1.8569	Glyt2-GFP	1.472	Elavl3-GCaMP5G	1.4305	Anti-Zn1	1.293
Ganglia - Lateral Line Neuromast SO2	0.14479	Otpb.A-Gal4-UAS-GCaMP_6	3.0168	Pet1-GFP	2.9292	Anti-Zrf1(GFAP)	2.8608	Isl1-GFP	2.829	Olig2-GFP	2.7756
Rhombencephalon - Gad1b Cluster 14	0.14097	Vglut2a-GFP	1.9629	Elavl3-H2BRFP	1.8969	Anti-Zn1	1.4531	Anti-GlyR	1.371	Qrfp-GFP	1.1822
Ganglia - Statoacoustic Ganglion	0.13121	Elavl3-H2BRFP	2.7426	Anti-GlyR	1.9223	Anti-Znp1(Synaptotagmin2)	1.6202	Anti-Zrf2	1.4926	Anti-Zn1	1.4075
Ganglia - Olfactory Epithelium	0.10656	Elavl3-H2BRFP	4.1929	Vglut2a-GFP	3.3475	Anti-Zrf1(GFAP)	2.8064	Otpb.A-Gal4-UAS-GCaMP_6	2.2905	Pet1-GFP	2.225
Rhombencephalon - Glyt2 Cluster 2	0.10148	Elavl3-H2BRFP	1.6964	Glyt2-GFP	1.625	Ptf1aGal4-uasKaede	1.568	EtVmat2-GFP	1.5154	Vglut2a-GFP	1.165
Rhombencephalon - Ptf1a Stripe	0.10076	Vglut2a-GFP	1.8764	Elavl3-H2BRFP	1.661	Gad1b-GFP	1.4179	Elavl3-GCaMP5G	1.4089	6.7FRhcrtR-Gal4-uasKaede	1.3584
Rhombencephalon - Glyt2 Cluster 6	0.0978	Elavl3-H2BRFP	1.6809	Glyt2-GFP	1.327	Anti-Znp1(Synaptotagmin2)	1.1457	Elavl3-GCaMP5G	1.1169	Anti-GlyR	1.0925
Rhombencephalon - Vmat2 Cluster 4	0.094595	EtVmat2-GFP	2.06	Elavl3-H2BRFP	1.8734	Vglut2a-GFP	1.6058	6.7FRhcrtR-Gal4-uasKaede	1.3258	Glyt2-GFP	1.0107
Rhombencephalon - Gad1b Cluster 13	0.085281	6.7FRhcrtR-Gal4-uasKaede	3.8153	Anti-Znp1(Synaptotagmin2)	2.3376	Anti-GlyR	2.0659	Anti-Zn1	1.9128	Gad1b-GFP	1.8719
Rhombencephalon - Vmat2 Stripe1	0.037001	Elavl3-H2BRFP	2.7984	Gad1b-GFP	2.4085	Vglut2a-GFP	1.6112	Elavl3-GCaMP5G	1.5794	6.7FRhcrtR-Gal4-uasKaede	1.5432
Rhombencephalon - 6.7FDhcrtR-Gal4 Cluster 3	0.02145	Elavl3-H2BRFP	2.1979	6.7FRhcrtR-Gal4-uasKaede	1.6553	Anti-Znp1(Synaptotagmin2)	1.587	Anti-GlyR	1.5158	Glyt2-GFP	1.4767
Rhombencephalon - Neuropil Region 3	0.019881	Anti-Znp1(Synaptotagmin2)	2.7009	Anti-GlyR	2.6496	Anti-Zrf2	2.2791	Isl2bGal4-uasDendra	1.6377	Anti-tERK	1.4889
Rhombencephalon - Rhombomere 7	0.012406	Gad1b-GFP	5.8469	Anti-5HT	3.3542	Elavl3-H2BRFP	3.1815	Elavl3-GCaMP5G	2.8984	Anti-Zn1	2.7733
Ganglia - Lateral Line Neuromast SO1	0.0059055	6.7FRhcrtR-Gal4-uasKaede	2.8887	Olig2-GFP	2.6953	Pet1-GFP	2.3764	Anti-Zrf1(GFAP)	2.3387	Isl1-GFP	2.145
Rhombencephalon - MiD3	0.001885	SpinalBackfills	3.0615	Isl1-GFP	2.7108	Elavl3-H2BRFP	2.363	S1181tGal4-uasKaede	1.6985	Anti-GlyR	1.5969
Ganglia - Lateral Line Neuromast N	0.00086133	Anti-GlyR	NaN	Anti-Zrf1(GFAP)	3.2787	Anti-Zn12(Hnk-1)	2.5218	Ptf1aGal4-uasKaede	2.4803	Otpb.A-Gal4-UAS-GCaMP_6	2.4361
